# N-glycosylation engineering in chimeric antigen receptor T cells enhances anti-tumor activity

**DOI:** 10.1101/2023.01.23.525164

**Authors:** Elien De Bousser, Nele Festjens, Evelyn Plets, Leander Meuris, Laura Vuylsteke, Daria Fijalkowska, Annelies Van Hecke, Elise Wyseure, Marie Goossens, Laure De Pryck, Sam Van den Bosch, Stijn De Munter, Bart Vandekerckhove, Nico Callewaert

## Abstract

Chimeric antigen receptor (CAR) T cell therapy has had limited success in solid tumors, requiring novel enhancement strategies. Modifying the glycocalyx of CAR T cells is unexplored; we report on genome-editing of the *MGAT5* gene to abolish human CAR T N-glycan poly-LacNAc modifications. This boosted tumor control in carcinoma and lymphoma models, for donors of whom the non-engineered CAR T cells largely failed in tumor control. More blood-circulating MGAT5 KO CD70 nanoCAR T cells were found, exhibiting potent tumor cell-killing activity *ex vivo*, while non-glycoengineered CAR T cells faltered. MGAT5 KO CD70 nanoCAR T cells also mediated durable anti-tumor immunity, improving control of secondary carcinoma challenge months later. Single-cell transcriptomics revealed increased mitotic activity and type I interferon signaling, indicating sustained intratumoral activation. The glyco-engineered cells had unaltered antigen sensitivity and dependence on T cell growth factors, preserving key safety features. *MGAT5* KO is readily compatible with clinical manufacturing, representing a promising approach to enhance CAR T cell therapy.

## Supplementary table 1 for "N-glycosylation engineering in chimeric antigen receptor T cells enhances anti-tumor activity" (part 1 of 2)

### Sheet: all.genes.condition_Tcell
gene_name	p_val	avg_log2FC	pct.1	pct.2	p_val_adj	contrast
ISG15	8.82296e-27	0.86263	0.909	0.762	3.05328e-22	M5KO_Tumor: CD4 tumor vs Mock_Tumor: CD4 tumor
GZMB	1.87952e-21	0.611507	0.995	0.993	6.50425e-17	M5KO_Tumor: CD4 tumor vs Mock_Tumor: CD4 tumor
MX1	3.98827e-19	0.598741	0.868	0.668	1.38018e-14	M5KO_Tumor: CD4 tumor vs Mock_Tumor: CD4 tumor
IFI6	1.83003e-14	0.506544	0.902	0.832	6.333e-10	M5KO_Tumor: CD4 tumor vs Mock_Tumor: CD4 tumor
ISG20	1.07682e-13	0.759865	0.748	0.569	3.72644e-09	M5KO_Tumor: CD4 tumor vs Mock_Tumor: CD4 tumor
PSME2	1.55873e-13	0.386155	0.901	0.829	5.39414e-09	M5KO_Tumor: CD4 tumor vs Mock_Tumor: CD4 tumor
WARS	1.11294e-12	0.54332	0.766	0.624	3.85145e-08	M5KO_Tumor: CD4 tumor vs Mock_Tumor: CD4 tumor
UBE2L6	1.83756e-12	0.578995	0.757	0.629	6.35906e-08	M5KO_Tumor: CD4 tumor vs Mock_Tumor: CD4 tumor
ZNRD2	2.55395e-12	0.758611	0.563	0.384	8.83822e-08	M5KO_Tumor: CD4 tumor vs Mock_Tumor: CD4 tumor
OASL	1.14647e-11	0.716079	0.631	0.455	3.96749e-07	M5KO_Tumor: CD4 tumor vs Mock_Tumor: CD4 tumor
OAS1	1.72458e-11	0.606738	0.666	0.49	5.96808e-07	M5KO_Tumor: CD4 tumor vs Mock_Tumor: CD4 tumor
CCL5	4.54511e-11	-0.489796	0.899	0.928	1.57288e-06	M5KO_Tumor: CD4 tumor vs Mock_Tumor: CD4 tumor
GBP1	5.29975e-11	0.802778	0.554	0.356	1.83403e-06	M5KO_Tumor: CD4 tumor vs Mock_Tumor: CD4 tumor
OAS3	9.00501e-11	0.543729	0.645	0.448	3.11628e-06	M5KO_Tumor: CD4 tumor vs Mock_Tumor: CD4 tumor
USP18	1.86196e-10	0.554295	0.549	0.349	6.44348e-06	M5KO_Tumor: CD4 tumor vs Mock_Tumor: CD4 tumor
SRM	2.22197e-10	0.625275	0.657	0.525	7.68936e-06	M5KO_Tumor: CD4 tumor vs Mock_Tumor: CD4 tumor
IFI35	2.4528e-10	0.563391	0.699	0.547	8.48816e-06	M5KO_Tumor: CD4 tumor vs Mock_Tumor: CD4 tumor
IRF7	2.61016e-10	0.549038	0.764	0.614	9.03272e-06	M5KO_Tumor: CD4 tumor vs Mock_Tumor: CD4 tumor
TYMP	4.29369e-10	0.462103	0.796	0.644	1.48587e-05	M5KO_Tumor: CD4 tumor vs Mock_Tumor: CD4 tumor
PSAT1	6.72321e-10	0.613343	0.511	0.334	2.32663e-05	M5KO_Tumor: CD4 tumor vs Mock_Tumor: CD4 tumor
GNLY	7.77253e-10	-0.837591	0.946	0.965	2.68976e-05	M5KO_Tumor: CD4 tumor vs Mock_Tumor: CD4 tumor
RRP9	1.21573e-09	0.833585	0.333	0.168	4.20715e-05	M5KO_Tumor: CD4 tumor vs Mock_Tumor: CD4 tumor
JUND	1.39369e-09	-0.276789	0.955	0.946	4.82301e-05	M5KO_Tumor: CD4 tumor vs Mock_Tumor: CD4 tumor
JUN	1.82291e-09	-0.370274	0.944	0.943	6.30836e-05	M5KO_Tumor: CD4 tumor vs Mock_Tumor: CD4 tumor
OAS2	2.43034e-09	0.463324	0.599	0.426	8.41044e-05	M5KO_Tumor: CD4 tumor vs Mock_Tumor: CD4 tumor
TAP2	2.92771e-09	0.537599	0.67	0.498	0.000101316	M5KO_Tumor: CD4 tumor vs Mock_Tumor: CD4 tumor
NOP16	5.43973e-09	0.530519	0.577	0.413	0.000188247	M5KO_Tumor: CD4 tumor vs Mock_Tumor: CD4 tumor
DDX21	6.50547e-09	0.470067	0.715	0.574	0.000225128	M5KO_Tumor: CD4 tumor vs Mock_Tumor: CD4 tumor
ADAM19	6.71362e-09	0.468032	0.828	0.686	0.000232331	M5KO_Tumor: CD4 tumor vs Mock_Tumor: CD4 tumor
PRELID1	8.91591e-09	0.337165	0.866	0.8	0.000308544	M5KO_Tumor: CD4 tumor vs Mock_Tumor: CD4 tumor
PTPN22	9.51345e-09	-0.79288	0.545	0.634	0.000329222	M5KO_Tumor: CD4 tumor vs Mock_Tumor: CD4 tumor
TNFAIP3	1.5216e-08	-0.531584	0.845	0.876	0.000526564	M5KO_Tumor: CD4 tumor vs Mock_Tumor: CD4 tumor
IFIT3	2.33068e-08	0.863867	0.4	0.248	0.000806556	M5KO_Tumor: CD4 tumor vs Mock_Tumor: CD4 tumor
LIF	3.56722e-08	0.63853	0.487	0.324	0.00123447	M5KO_Tumor: CD4 tumor vs Mock_Tumor: CD4 tumor
ZNF593	5.61577e-08	0.481464	0.676	0.54	0.00194339	M5KO_Tumor: CD4 tumor vs Mock_Tumor: CD4 tumor
PSMB9	5.71564e-08	0.334255	0.862	0.797	0.00197795	M5KO_Tumor: CD4 tumor vs Mock_Tumor: CD4 tumor
STAT1	8.31654e-08	0.413584	0.733	0.592	0.00287802	M5KO_Tumor: CD4 tumor vs Mock_Tumor: CD4 tumor
HK1	8.70163e-08	0.489964	0.589	0.426	0.00301129	M5KO_Tumor: CD4 tumor vs Mock_Tumor: CD4 tumor
EIF5A	9.66546e-08	0.339747	0.849	0.777	0.00334483	M5KO_Tumor: CD4 tumor vs Mock_Tumor: CD4 tumor
ZBTB32	1.05852e-07	0.522255	0.501	0.344	0.00366311	M5KO_Tumor: CD4 tumor vs Mock_Tumor: CD4 tumor
FOSB	1.05892e-07	-0.648505	0.689	0.713	0.00366451	M5KO_Tumor: CD4 tumor vs Mock_Tumor: CD4 tumor
BOP1	1.06564e-07	0.478281	0.512	0.347	0.00368774	M5KO_Tumor: CD4 tumor vs Mock_Tumor: CD4 tumor
XPO4	1.27027e-07	0.763158	0.297	0.161	0.00439588	M5KO_Tumor: CD4 tumor vs Mock_Tumor: CD4 tumor
FARSA	1.58884e-07	0.42272	0.61	0.47	0.00549833	M5KO_Tumor: CD4 tumor vs Mock_Tumor: CD4 tumor
IFI44L	1.90957e-07	0.386682	0.589	0.423	0.00660824	M5KO_Tumor: CD4 tumor vs Mock_Tumor: CD4 tumor
MRPL15	2.28004e-07	0.560088	0.449	0.295	0.0078903	M5KO_Tumor: CD4 tumor vs Mock_Tumor: CD4 tumor
PSMA4	2.48944e-07	0.418869	0.677	0.525	0.00861497	M5KO_Tumor: CD4 tumor vs Mock_Tumor: CD4 tumor
XAF1	2.54268e-07	0.471889	0.662	0.507	0.0087992	M5KO_Tumor: CD4 tumor vs Mock_Tumor: CD4 tumor
PPP1R15A	2.93493e-07	-0.488797	0.761	0.802	0.0101566	M5KO_Tumor: CD4 tumor vs Mock_Tumor: CD4 tumor
IFI30	3.02568e-07	0.554234	0.438	0.292	0.0104707	M5KO_Tumor: CD4 tumor vs Mock_Tumor: CD4 tumor
RUVBL1	3.10579e-07	0.652836	0.439	0.302	0.0107479	M5KO_Tumor: CD4 tumor vs Mock_Tumor: CD4 tumor
PARP10	3.11527e-07	0.447338	0.488	0.327	0.0107807	M5KO_Tumor: CD4 tumor vs Mock_Tumor: CD4 tumor
ANKRD28	3.24756e-07	-0.724135	0.576	0.641	0.0112385	M5KO_Tumor: CD4 tumor vs Mock_Tumor: CD4 tumor
CCT2	3.25972e-07	0.39484	0.714	0.597	0.0112806	M5KO_Tumor: CD4 tumor vs Mock_Tumor: CD4 tumor
LAP3	3.75006e-07	0.369864	0.705	0.577	0.0129775	M5KO_Tumor: CD4 tumor vs Mock_Tumor: CD4 tumor
CMPK2	4.43072e-07	0.574569	0.454	0.307	0.015333	M5KO_Tumor: CD4 tumor vs Mock_Tumor: CD4 tumor
RGCC	4.53351e-07	-0.486647	0.759	0.777	0.0156887	M5KO_Tumor: CD4 tumor vs Mock_Tumor: CD4 tumor
SERBP1	4.56428e-07	0.294246	0.841	0.772	0.0157952	M5KO_Tumor: CD4 tumor vs Mock_Tumor: CD4 tumor
CAPN15	4.56823e-07	0.528105	0.27	0.139	0.0158088	M5KO_Tumor: CD4 tumor vs Mock_Tumor: CD4 tumor
SLIRP	4.85643e-07	0.448673	0.582	0.446	0.0168062	M5KO_Tumor: CD4 tumor vs Mock_Tumor: CD4 tumor
SGK1	5.02137e-07	-0.697965	0.482	0.577	0.017377	M5KO_Tumor: CD4 tumor vs Mock_Tumor: CD4 tumor
PNPT1	5.98829e-07	0.502245	0.435	0.29	0.0207231	M5KO_Tumor: CD4 tumor vs Mock_Tumor: CD4 tumor
HBEGF	6.06628e-07	0.385049	0.578	0.418	0.020993	M5KO_Tumor: CD4 tumor vs Mock_Tumor: CD4 tumor
RPL22L1	6.17439e-07	0.351522	0.81	0.76	0.0213671	M5KO_Tumor: CD4 tumor vs Mock_Tumor: CD4 tumor
MRPL12	6.43481e-07	0.408175	0.7	0.587	0.0222683	M5KO_Tumor: CD4 tumor vs Mock_Tumor: CD4 tumor
YIF1A	6.99199e-07	0.515453	0.488	0.347	0.0241965	M5KO_Tumor: CD4 tumor vs Mock_Tumor: CD4 tumor
NME1	7.4823e-07	0.377506	0.774	0.713	0.0258932	M5KO_Tumor: CD4 tumor vs Mock_Tumor: CD4 tumor
SRGN	7.99395e-07	-0.235184	0.94	0.948	0.0276639	M5KO_Tumor: CD4 tumor vs Mock_Tumor: CD4 tumor
TNFSF13B	8.10607e-07	0.832054	0.329	0.2	0.0280519	M5KO_Tumor: CD4 tumor vs Mock_Tumor: CD4 tumor
PRMT5	8.48771e-07	0.593213	0.304	0.173	0.0293726	M5KO_Tumor: CD4 tumor vs Mock_Tumor: CD4 tumor
PSMB8	9.12957e-07	0.289017	0.845	0.772	0.0315938	M5KO_Tumor: CD4 tumor vs Mock_Tumor: CD4 tumor
NOL7	1.01808e-06	0.356975	0.724	0.619	0.0352316	M5KO_Tumor: CD4 tumor vs Mock_Tumor: CD4 tumor
CD48	1.07766e-06	0.368726	0.76	0.678	0.0372935	M5KO_Tumor: CD4 tumor vs Mock_Tumor: CD4 tumor
HMBS	1.17802e-06	0.733611	0.305	0.181	0.0407667	M5KO_Tumor: CD4 tumor vs Mock_Tumor: CD4 tumor
BST2	1.20221e-06	0.307535	0.856	0.777	0.0416038	M5KO_Tumor: CD4 tumor vs Mock_Tumor: CD4 tumor
CISD3	1.20722e-06	0.370705	0.684	0.552	0.0417771	M5KO_Tumor: CD4 tumor vs Mock_Tumor: CD4 tumor
PRPF19	1.40042e-06	0.465257	0.478	0.332	0.0484629	M5KO_Tumor: CD4 tumor vs Mock_Tumor: CD4 tumor
MRPS34	1.60004e-06	0.3344	0.754	0.644	0.0553709	M5KO_Tumor: CD4 tumor vs Mock_Tumor: CD4 tumor
ZBED2	1.69873e-06	0.414431	0.599	0.45	0.0587862	M5KO_Tumor: CD4 tumor vs Mock_Tumor: CD4 tumor
SAMHD1	1.70867e-06	0.374719	0.456	0.317	0.0591302	M5KO_Tumor: CD4 tumor vs Mock_Tumor: CD4 tumor
PSMA5	1.79164e-06	0.268418	0.786	0.693	0.0620016	M5KO_Tumor: CD4 tumor vs Mock_Tumor: CD4 tumor
PLSCR1	1.8545e-06	0.298421	0.769	0.676	0.0641769	M5KO_Tumor: CD4 tumor vs Mock_Tumor: CD4 tumor
HERC5	1.89919e-06	0.486459	0.44	0.297	0.0657235	M5KO_Tumor: CD4 tumor vs Mock_Tumor: CD4 tumor
PDXK	2.14796e-06	0.471826	0.545	0.394	0.0743323	M5KO_Tumor: CD4 tumor vs Mock_Tumor: CD4 tumor
BYSL	2.28267e-06	0.656658	0.295	0.173	0.078994	M5KO_Tumor: CD4 tumor vs Mock_Tumor: CD4 tumor
CCDC57	2.45156e-06	0.53924	0.378	0.243	0.0848388	M5KO_Tumor: CD4 tumor vs Mock_Tumor: CD4 tumor
AURKAIP1	2.50956e-06	0.293289	0.8	0.698	0.0868457	M5KO_Tumor: CD4 tumor vs Mock_Tumor: CD4 tumor
ATP10A	2.666e-06	0.574509	0.416	0.277	0.0922595	M5KO_Tumor: CD4 tumor vs Mock_Tumor: CD4 tumor
MRPL3	2.76637e-06	0.406067	0.54	0.406	0.095733	M5KO_Tumor: CD4 tumor vs Mock_Tumor: CD4 tumor
PHF11	2.91906e-06	0.556271	0.493	0.351	0.101017	M5KO_Tumor: CD4 tumor vs Mock_Tumor: CD4 tumor
CTPS1	2.93055e-06	0.455358	0.442	0.307	0.101415	M5KO_Tumor: CD4 tumor vs Mock_Tumor: CD4 tumor
EBNA1BP2	2.93098e-06	0.356984	0.542	0.421	0.10143	M5KO_Tumor: CD4 tumor vs Mock_Tumor: CD4 tumor
PYCR1	2.98492e-06	0.52356	0.431	0.295	0.103296	M5KO_Tumor: CD4 tumor vs Mock_Tumor: CD4 tumor
EXOSC4	3.23557e-06	0.57163	0.465	0.342	0.11197	M5KO_Tumor: CD4 tumor vs Mock_Tumor: CD4 tumor
POLR3H	3.28327e-06	0.48113	0.34	0.213	0.113621	M5KO_Tumor: CD4 tumor vs Mock_Tumor: CD4 tumor
IFI44	3.46419e-06	0.401724	0.521	0.366	0.119882	M5KO_Tumor: CD4 tumor vs Mock_Tumor: CD4 tumor
IFITM1	3.66888e-06	0.386296	0.863	0.804	0.126965	M5KO_Tumor: CD4 tumor vs Mock_Tumor: CD4 tumor
PSMC5	3.81944e-06	0.269462	0.707	0.592	0.132175	M5KO_Tumor: CD4 tumor vs Mock_Tumor: CD4 tumor
ZFP36L1	4.16748e-06	-0.527724	0.685	0.725	0.14422	M5KO_Tumor: CD4 tumor vs Mock_Tumor: CD4 tumor
CHMP5	4.1941e-06	0.384817	0.658	0.545	0.145141	M5KO_Tumor: CD4 tumor vs Mock_Tumor: CD4 tumor
ALYREF	4.19743e-06	0.293972	0.769	0.663	0.145256	M5KO_Tumor: CD4 tumor vs Mock_Tumor: CD4 tumor
TSC22D3	4.52455e-06	-0.589464	0.75	0.77	0.156577	M5KO_Tumor: CD4 tumor vs Mock_Tumor: CD4 tumor
PPP1R14B	4.59963e-06	0.266985	0.736	0.619	0.159175	M5KO_Tumor: CD4 tumor vs Mock_Tumor: CD4 tumor
HSPD1	4.64159e-06	0.277424	0.84	0.782	0.160627	M5KO_Tumor: CD4 tumor vs Mock_Tumor: CD4 tumor
PSMB5	4.72362e-06	0.348944	0.629	0.517	0.163466	M5KO_Tumor: CD4 tumor vs Mock_Tumor: CD4 tumor
LARP1	4.81987e-06	0.447195	0.543	0.401	0.166796	M5KO_Tumor: CD4 tumor vs Mock_Tumor: CD4 tumor
IFRD2	4.85696e-06	0.466664	0.425	0.295	0.16808	M5KO_Tumor: CD4 tumor vs Mock_Tumor: CD4 tumor
RGS1	5.10453e-06	-0.888158	0.311	0.399	0.176647	M5KO_Tumor: CD4 tumor vs Mock_Tumor: CD4 tumor
RAN	5.39828e-06	0.241232	0.9	0.869	0.186813	M5KO_Tumor: CD4 tumor vs Mock_Tumor: CD4 tumor
SDF2L1	6.54991e-06	0.398587	0.691	0.579	0.226666	M5KO_Tumor: CD4 tumor vs Mock_Tumor: CD4 tumor
UNC13D	7.4598e-06	0.581744	0.35	0.225	0.258154	M5KO_Tumor: CD4 tumor vs Mock_Tumor: CD4 tumor
ATOX1	9.02595e-06	0.351537	0.603	0.463	0.312352	M5KO_Tumor: CD4 tumor vs Mock_Tumor: CD4 tumor
CD320	9.1265e-06	0.424191	0.536	0.418	0.315832	M5KO_Tumor: CD4 tumor vs Mock_Tumor: CD4 tumor
PPRC1	9.90796e-06	0.467485	0.301	0.178	0.342875	M5KO_Tumor: CD4 tumor vs Mock_Tumor: CD4 tumor
DKC1	1.00069e-05	0.428988	0.503	0.379	0.346299	M5KO_Tumor: CD4 tumor vs Mock_Tumor: CD4 tumor
RRP36	1.03971e-05	0.387806	0.47	0.332	0.359801	M5KO_Tumor: CD4 tumor vs Mock_Tumor: CD4 tumor
CD44	1.05252e-05	-0.339085	0.915	0.884	0.364235	M5KO_Tumor: CD4 tumor vs Mock_Tumor: CD4 tumor
EIF5B	1.09582e-05	0.404705	0.609	0.475	0.379221	M5KO_Tumor: CD4 tumor vs Mock_Tumor: CD4 tumor
LY6E	1.18254e-05	0.262558	0.922	0.906	0.409231	M5KO_Tumor: CD4 tumor vs Mock_Tumor: CD4 tumor
TIMM13	1.20557e-05	0.404064	0.693	0.594	0.417201	M5KO_Tumor: CD4 tumor vs Mock_Tumor: CD4 tumor
PA2G4	1.22763e-05	0.308187	0.783	0.693	0.424835	M5KO_Tumor: CD4 tumor vs Mock_Tumor: CD4 tumor
EIF2B3	1.26275e-05	-0.113783	0.335	0.213	0.436988	M5KO_Tumor: CD4 tumor vs Mock_Tumor: CD4 tumor
SBF1	1.36901e-05	0.537736	0.333	0.213	0.473759	M5KO_Tumor: CD4 tumor vs Mock_Tumor: CD4 tumor
HSPBP1	1.40401e-05	0.385282	0.425	0.3	0.485871	M5KO_Tumor: CD4 tumor vs Mock_Tumor: CD4 tumor
TSR1	1.50811e-05	0.369247	0.333	0.208	0.521896	M5KO_Tumor: CD4 tumor vs Mock_Tumor: CD4 tumor
EIF4EBP1	1.5329e-05	0.367237	0.626	0.512	0.530477	M5KO_Tumor: CD4 tumor vs Mock_Tumor: CD4 tumor
MRPS26	1.54889e-05	0.269831	0.586	0.441	0.536008	M5KO_Tumor: CD4 tumor vs Mock_Tumor: CD4 tumor
HYOU1	1.64461e-05	0.407087	0.439	0.309	0.569133	M5KO_Tumor: CD4 tumor vs Mock_Tumor: CD4 tumor
SP110	1.69821e-05	0.392211	0.604	0.485	0.587683	M5KO_Tumor: CD4 tumor vs Mock_Tumor: CD4 tumor
AUP1	1.80514e-05	0.330789	0.699	0.577	0.624688	M5KO_Tumor: CD4 tumor vs Mock_Tumor: CD4 tumor
IRF3	1.86754e-05	0.519523	0.368	0.245	0.646281	M5KO_Tumor: CD4 tumor vs Mock_Tumor: CD4 tumor
TOMM40	1.87935e-05	0.38488	0.572	0.463	0.650369	M5KO_Tumor: CD4 tumor vs Mock_Tumor: CD4 tumor
NDUFAF2	1.88664e-05	0.524217	0.358	0.24	0.652892	M5KO_Tumor: CD4 tumor vs Mock_Tumor: CD4 tumor
PLK1	1.8962e-05	0.541523	0.254	0.149	0.656199	M5KO_Tumor: CD4 tumor vs Mock_Tumor: CD4 tumor
OSM	1.93289e-05	0.48166	0.577	0.453	0.668897	M5KO_Tumor: CD4 tumor vs Mock_Tumor: CD4 tumor
SELENOH	1.99047e-05	0.188876	0.917	0.876	0.688822	M5KO_Tumor: CD4 tumor vs Mock_Tumor: CD4 tumor
HRH2	2.10693e-05	0.457103	0.411	0.285	0.729123	M5KO_Tumor: CD4 tumor vs Mock_Tumor: CD4 tumor
ZFP36L2	2.17155e-05	-0.481831	0.72	0.73	0.751488	M5KO_Tumor: CD4 tumor vs Mock_Tumor: CD4 tumor
RRP7A	2.28296e-05	0.362893	0.626	0.51	0.790043	M5KO_Tumor: CD4 tumor vs Mock_Tumor: CD4 tumor
HERC6	2.2959e-05	0.58845	0.365	0.248	0.794519	M5KO_Tumor: CD4 tumor vs Mock_Tumor: CD4 tumor
NEAT1	2.35476e-05	-0.476244	0.77	0.809	0.814888	M5KO_Tumor: CD4 tumor vs Mock_Tumor: CD4 tumor
MRPL55	2.3795e-05	0.344041	0.531	0.403	0.823451	M5KO_Tumor: CD4 tumor vs Mock_Tumor: CD4 tumor
PSMA7	2.39932e-05	0.210957	0.884	0.814	0.830307	M5KO_Tumor: CD4 tumor vs Mock_Tumor: CD4 tumor
CCT3	2.44995e-05	0.312596	0.696	0.582	0.847831	M5KO_Tumor: CD4 tumor vs Mock_Tumor: CD4 tumor
CCDC137	2.50798e-05	0.510075	0.382	0.265	0.867911	M5KO_Tumor: CD4 tumor vs Mock_Tumor: CD4 tumor
FURIN	2.5383e-05	0.293535	0.774	0.683	0.878403	M5KO_Tumor: CD4 tumor vs Mock_Tumor: CD4 tumor
PRPS1	2.55567e-05	0.355794	0.395	0.272	0.884414	M5KO_Tumor: CD4 tumor vs Mock_Tumor: CD4 tumor
SMAD7	2.6162e-05	-0.804672	0.28	0.364	0.905363	M5KO_Tumor: CD4 tumor vs Mock_Tumor: CD4 tumor
SMC1A	2.64033e-05	0.31709	0.521	0.381	0.913714	M5KO_Tumor: CD4 tumor vs Mock_Tumor: CD4 tumor
PHB	2.72853e-05	0.365819	0.672	0.589	0.944236	M5KO_Tumor: CD4 tumor vs Mock_Tumor: CD4 tumor
CD69	2.7929e-05	-0.353669	0.862	0.842	0.966511	M5KO_Tumor: CD4 tumor vs Mock_Tumor: CD4 tumor
ATAD3B	2.80913e-05	0.387339	0.344	0.228	0.972128	M5KO_Tumor: CD4 tumor vs Mock_Tumor: CD4 tumor
PCNA	2.81482e-05	0.260779	0.662	0.537	0.974097	M5KO_Tumor: CD4 tumor vs Mock_Tumor: CD4 tumor
MUS81	2.83598e-05	0.363114	0.331	0.215	0.98142	M5KO_Tumor: CD4 tumor vs Mock_Tumor: CD4 tumor
CDC37	2.8839e-05	0.217602	0.864	0.785	0.998002	M5KO_Tumor: CD4 tumor vs Mock_Tumor: CD4 tumor
NOP56	2.92471e-05	0.29542	0.627	0.5	1	M5KO_Tumor: CD4 tumor vs Mock_Tumor: CD4 tumor
PFDN2	2.95609e-05	0.242975	0.797	0.748	1	M5KO_Tumor: CD4 tumor vs Mock_Tumor: CD4 tumor
CD38	3.01606e-05	0.223193	0.532	0.401	1	M5KO_Tumor: CD4 tumor vs Mock_Tumor: CD4 tumor
NSMCE4A	3.24585e-05	0.641708	0.328	0.215	1	M5KO_Tumor: CD4 tumor vs Mock_Tumor: CD4 tumor
C16orf91	3.28126e-05	0.644953	0.299	0.188	1	M5KO_Tumor: CD4 tumor vs Mock_Tumor: CD4 tumor
PSMG4	3.29856e-05	0.451977	0.407	0.28	1	M5KO_Tumor: CD4 tumor vs Mock_Tumor: CD4 tumor
FAM136A	3.34994e-05	0.333757	0.521	0.386	1	M5KO_Tumor: CD4 tumor vs Mock_Tumor: CD4 tumor
PSMD3	3.43022e-05	0.322176	0.54	0.403	1	M5KO_Tumor: CD4 tumor vs Mock_Tumor: CD4 tumor
PRMT1	3.51064e-05	0.326643	0.719	0.651	1	M5KO_Tumor: CD4 tumor vs Mock_Tumor: CD4 tumor
CCT7	3.51258e-05	0.30359	0.693	0.626	1	M5KO_Tumor: CD4 tumor vs Mock_Tumor: CD4 tumor
CYCS	3.53486e-05	0.262432	0.691	0.592	1	M5KO_Tumor: CD4 tumor vs Mock_Tumor: CD4 tumor
RRP1B	3.5666e-05	0.42875	0.405	0.282	1	M5KO_Tumor: CD4 tumor vs Mock_Tumor: CD4 tumor
DNAJA3	3.62013e-05	0.398584	0.272	0.168	1	M5KO_Tumor: CD4 tumor vs Mock_Tumor: CD4 tumor
TRABD	3.62724e-05	0.229267	0.637	0.478	1	M5KO_Tumor: CD4 tumor vs Mock_Tumor: CD4 tumor
RBM38	3.72414e-05	0.342983	0.599	0.475	1	M5KO_Tumor: CD4 tumor vs Mock_Tumor: CD4 tumor
YPEL3	3.76331e-05	-0.829393	0.218	0.3	1	M5KO_Tumor: CD4 tumor vs Mock_Tumor: CD4 tumor
LYAR	3.78637e-05	0.438865	0.436	0.327	1	M5KO_Tumor: CD4 tumor vs Mock_Tumor: CD4 tumor
GFOD1	3.8285e-05	0.378403	0.251	0.149	1	M5KO_Tumor: CD4 tumor vs Mock_Tumor: CD4 tumor
PSMB2	3.8613e-05	0.315772	0.71	0.639	1	M5KO_Tumor: CD4 tumor vs Mock_Tumor: CD4 tumor
DDX58	3.89504e-05	0.258317	0.416	0.287	1	M5KO_Tumor: CD4 tumor vs Mock_Tumor: CD4 tumor
SRRT	4.01074e-05	0.403909	0.591	0.473	1	M5KO_Tumor: CD4 tumor vs Mock_Tumor: CD4 tumor
IKBKE	4.01503e-05	0.522502	0.405	0.295	1	M5KO_Tumor: CD4 tumor vs Mock_Tumor: CD4 tumor
SLC39A3	4.0618e-05	0.469103	0.403	0.287	1	M5KO_Tumor: CD4 tumor vs Mock_Tumor: CD4 tumor
AIMP2	4.22078e-05	0.358624	0.435	0.314	1	M5KO_Tumor: CD4 tumor vs Mock_Tumor: CD4 tumor
EIF3I	4.23683e-05	0.317287	0.719	0.634	1	M5KO_Tumor: CD4 tumor vs Mock_Tumor: CD4 tumor
MRPL27	4.2711e-05	0.311899	0.573	0.443	1	M5KO_Tumor: CD4 tumor vs Mock_Tumor: CD4 tumor
PMPCA	4.27793e-05	0.234406	0.374	0.248	1	M5KO_Tumor: CD4 tumor vs Mock_Tumor: CD4 tumor
MRPL20	4.28876e-05	0.270758	0.712	0.629	1	M5KO_Tumor: CD4 tumor vs Mock_Tumor: CD4 tumor
RSAD2	4.35736e-05	0.571661	0.334	0.223	1	M5KO_Tumor: CD4 tumor vs Mock_Tumor: CD4 tumor
MDN1	4.41177e-05	0.373854	0.298	0.186	1	M5KO_Tumor: CD4 tumor vs Mock_Tumor: CD4 tumor
GPATCH4	4.48951e-05	0.465712	0.459	0.347	1	M5KO_Tumor: CD4 tumor vs Mock_Tumor: CD4 tumor
ARPC5L	4.59588e-05	0.263072	0.808	0.725	1	M5KO_Tumor: CD4 tumor vs Mock_Tumor: CD4 tumor
PAIP2	4.71916e-05	-0.468511	0.589	0.629	1	M5KO_Tumor: CD4 tumor vs Mock_Tumor: CD4 tumor
NCAPD3	4.78597e-05	0.445875	0.375	0.257	1	M5KO_Tumor: CD4 tumor vs Mock_Tumor: CD4 tumor
RRP1	4.81158e-05	0.260862	0.418	0.292	1	M5KO_Tumor: CD4 tumor vs Mock_Tumor: CD4 tumor
PARP12	4.94774e-05	0.407299	0.412	0.292	1	M5KO_Tumor: CD4 tumor vs Mock_Tumor: CD4 tumor
PCK2	5.28247e-05	0.425891	0.488	0.374	1	M5KO_Tumor: CD4 tumor vs Mock_Tumor: CD4 tumor
TMED3	5.56065e-05	0.389712	0.485	0.361	1	M5KO_Tumor: CD4 tumor vs Mock_Tumor: CD4 tumor
LONP1	5.61642e-05	0.255054	0.509	0.381	1	M5KO_Tumor: CD4 tumor vs Mock_Tumor: CD4 tumor
AIFM1	5.63443e-05	0.554475	0.275	0.171	1	M5KO_Tumor: CD4 tumor vs Mock_Tumor: CD4 tumor
LGALS9	5.69627e-05	0.246615	0.328	0.215	1	M5KO_Tumor: CD4 tumor vs Mock_Tumor: CD4 tumor
MAIP1	5.72951e-05	0.292287	0.26	0.153	1	M5KO_Tumor: CD4 tumor vs Mock_Tumor: CD4 tumor
PPA1	5.78494e-05	0.260275	0.776	0.681	1	M5KO_Tumor: CD4 tumor vs Mock_Tumor: CD4 tumor
WDR61	5.86306e-05	0.478414	0.358	0.24	1	M5KO_Tumor: CD4 tumor vs Mock_Tumor: CD4 tumor
DDA1	6.27862e-05	0.407511	0.495	0.389	1	M5KO_Tumor: CD4 tumor vs Mock_Tumor: CD4 tumor
PPM1K	6.28031e-05	0.240477	0.418	0.29	1	M5KO_Tumor: CD4 tumor vs Mock_Tumor: CD4 tumor
LGALS3BP	6.59977e-05	0.504979	0.386	0.272	1	M5KO_Tumor: CD4 tumor vs Mock_Tumor: CD4 tumor
THOC6	6.64202e-05	0.353321	0.387	0.26	1	M5KO_Tumor: CD4 tumor vs Mock_Tumor: CD4 tumor
IFIH1	6.73702e-05	0.197494	0.45	0.327	1	M5KO_Tumor: CD4 tumor vs Mock_Tumor: CD4 tumor
SNRNP27	6.81474e-05	0.443305	0.314	0.203	1	M5KO_Tumor: CD4 tumor vs Mock_Tumor: CD4 tumor
BIRC5	6.9017e-05	0.448151	0.338	0.228	1	M5KO_Tumor: CD4 tumor vs Mock_Tumor: CD4 tumor
FARSB	7.08198e-05	0.321368	0.375	0.257	1	M5KO_Tumor: CD4 tumor vs Mock_Tumor: CD4 tumor
NAE1	7.20336e-05	0.439723	0.407	0.295	1	M5KO_Tumor: CD4 tumor vs Mock_Tumor: CD4 tumor
RNASEK	7.28583e-05	-0.260574	0.832	0.834	1	M5KO_Tumor: CD4 tumor vs Mock_Tumor: CD4 tumor
DDX1	7.54895e-05	0.453789	0.322	0.205	1	M5KO_Tumor: CD4 tumor vs Mock_Tumor: CD4 tumor
LTA	8.01838e-05	0.179236	0.506	0.386	1	M5KO_Tumor: CD4 tumor vs Mock_Tumor: CD4 tumor
C20orf27	8.09608e-05	0.512287	0.409	0.304	1	M5KO_Tumor: CD4 tumor vs Mock_Tumor: CD4 tumor
TMED5	8.1827e-05	0.408099	0.469	0.347	1	M5KO_Tumor: CD4 tumor vs Mock_Tumor: CD4 tumor
RSRC1	8.61613e-05	0.658333	0.4	0.295	1	M5KO_Tumor: CD4 tumor vs Mock_Tumor: CD4 tumor
MRTO4	8.62769e-05	0.337722	0.503	0.396	1	M5KO_Tumor: CD4 tumor vs Mock_Tumor: CD4 tumor
DCUN1D5	8.72776e-05	0.347493	0.596	0.498	1	M5KO_Tumor: CD4 tumor vs Mock_Tumor: CD4 tumor
NDUFAB1	8.88741e-05	0.25182	0.782	0.723	1	M5KO_Tumor: CD4 tumor vs Mock_Tumor: CD4 tumor
ME2	9.06472e-05	0.451864	0.403	0.282	1	M5KO_Tumor: CD4 tumor vs Mock_Tumor: CD4 tumor
TSEN15	9.0766e-05	0.409406	0.449	0.334	1	M5KO_Tumor: CD4 tumor vs Mock_Tumor: CD4 tumor
MRPL11	9.11464e-05	0.287628	0.569	0.446	1	M5KO_Tumor: CD4 tumor vs Mock_Tumor: CD4 tumor
TAP1	9.16791e-05	0.273288	0.801	0.728	1	M5KO_Tumor: CD4 tumor vs Mock_Tumor: CD4 tumor
PRMT3	9.17762e-05	0.58056	0.271	0.171	1	M5KO_Tumor: CD4 tumor vs Mock_Tumor: CD4 tumor
PGAP1	9.21371e-05	0.538166	0.388	0.28	1	M5KO_Tumor: CD4 tumor vs Mock_Tumor: CD4 tumor
KIF21B	9.2168e-05	0.305144	0.535	0.396	1	M5KO_Tumor: CD4 tumor vs Mock_Tumor: CD4 tumor
TRIM25	9.34379e-05	0.290076	0.419	0.302	1	M5KO_Tumor: CD4 tumor vs Mock_Tumor: CD4 tumor
NPM3	9.50993e-05	0.440442	0.343	0.24	1	M5KO_Tumor: CD4 tumor vs Mock_Tumor: CD4 tumor
TSC22D2	9.63638e-05	-0.806955	0.223	0.302	1	M5KO_Tumor: CD4 tumor vs Mock_Tumor: CD4 tumor
SNHG17	9.71626e-05	0.282524	0.502	0.386	1	M5KO_Tumor: CD4 tumor vs Mock_Tumor: CD4 tumor
LCLAT1	9.92073e-05	0.359936	0.348	0.238	1	M5KO_Tumor: CD4 tumor vs Mock_Tumor: CD4 tumor
DHX16	9.98714e-05	0.485483	0.348	0.238	1	M5KO_Tumor: CD4 tumor vs Mock_Tumor: CD4 tumor
MVP	0.000100086	0.350607	0.572	0.453	1	M5KO_Tumor: CD4 tumor vs Mock_Tumor: CD4 tumor
MX2	0.000101457	0.605411	0.393	0.287	1	M5KO_Tumor: CD4 tumor vs Mock_Tumor: CD4 tumor
KLF6	0.000103235	-0.387181	0.895	0.861	1	M5KO_Tumor: CD4 tumor vs Mock_Tumor: CD4 tumor
STRAP	0.000104972	0.333705	0.573	0.463	1	M5KO_Tumor: CD4 tumor vs Mock_Tumor: CD4 tumor
PLIN2	0.000106466	-1.05481	0.467	0.498	1	M5KO_Tumor: CD4 tumor vs Mock_Tumor: CD4 tumor
HSPE1	0.000106791	0.288652	0.788	0.733	1	M5KO_Tumor: CD4 tumor vs Mock_Tumor: CD4 tumor
MRPL14	0.000107967	0.279489	0.674	0.604	1	M5KO_Tumor: CD4 tumor vs Mock_Tumor: CD4 tumor
EMC7	0.000108698	0.37122	0.558	0.446	1	M5KO_Tumor: CD4 tumor vs Mock_Tumor: CD4 tumor
ENDOG	0.000109638	0.558973	0.25	0.156	1	M5KO_Tumor: CD4 tumor vs Mock_Tumor: CD4 tumor
CCND3	0.000112326	0.316414	0.776	0.713	1	M5KO_Tumor: CD4 tumor vs Mock_Tumor: CD4 tumor
POLR2I	0.000112449	0.413903	0.556	0.436	1	M5KO_Tumor: CD4 tumor vs Mock_Tumor: CD4 tumor
PAM16	0.000114767	0.350676	0.523	0.396	1	M5KO_Tumor: CD4 tumor vs Mock_Tumor: CD4 tumor
CTU2	0.000115978	0.516084	0.288	0.188	1	M5KO_Tumor: CD4 tumor vs Mock_Tumor: CD4 tumor
PTPN11	0.000117645	0.282855	0.526	0.396	1	M5KO_Tumor: CD4 tumor vs Mock_Tumor: CD4 tumor
CMSS1	0.000122906	0.269066	0.421	0.3	1	M5KO_Tumor: CD4 tumor vs Mock_Tumor: CD4 tumor
SUCLG2	0.000124754	0.498125	0.31	0.203	1	M5KO_Tumor: CD4 tumor vs Mock_Tumor: CD4 tumor
TENT5C	0.000124968	-0.755654	0.377	0.448	1	M5KO_Tumor: CD4 tumor vs Mock_Tumor: CD4 tumor
ACADVL	0.000125021	-0.492891	0.7	0.73	1	M5KO_Tumor: CD4 tumor vs Mock_Tumor: CD4 tumor
FBXO6	0.000125784	0.357534	0.369	0.255	1	M5KO_Tumor: CD4 tumor vs Mock_Tumor: CD4 tumor
SET	0.000127274	0.208235	0.827	0.738	1	M5KO_Tumor: CD4 tumor vs Mock_Tumor: CD4 tumor
SRSF9	0.000128944	0.209768	0.822	0.75	1	M5KO_Tumor: CD4 tumor vs Mock_Tumor: CD4 tumor
MRPL21	0.000129692	0.29266	0.599	0.485	1	M5KO_Tumor: CD4 tumor vs Mock_Tumor: CD4 tumor
RBCK1	0.000132891	0.273011	0.692	0.572	1	M5KO_Tumor: CD4 tumor vs Mock_Tumor: CD4 tumor
GNG2	0.000133257	-0.392625	0.792	0.79	1	M5KO_Tumor: CD4 tumor vs Mock_Tumor: CD4 tumor
C1QBP	0.000133333	0.306354	0.711	0.671	1	M5KO_Tumor: CD4 tumor vs Mock_Tumor: CD4 tumor
NEU1	0.000133547	-0.983945	0.36	0.426	1	M5KO_Tumor: CD4 tumor vs Mock_Tumor: CD4 tumor
EIF2AK2	0.000136014	0.231451	0.642	0.5	1	M5KO_Tumor: CD4 tumor vs Mock_Tumor: CD4 tumor
RABL6	0.000136052	0.255739	0.571	0.446	1	M5KO_Tumor: CD4 tumor vs Mock_Tumor: CD4 tumor
GALE	0.00013759	0.560901	0.324	0.218	1	M5KO_Tumor: CD4 tumor vs Mock_Tumor: CD4 tumor
SQSTM1	0.000137878	-0.528888	0.775	0.757	1	M5KO_Tumor: CD4 tumor vs Mock_Tumor: CD4 tumor
HNRNPAB	0.000140489	0.240102	0.808	0.73	1	M5KO_Tumor: CD4 tumor vs Mock_Tumor: CD4 tumor
SCFD2	0.000142199	0.290722	0.37	0.255	1	M5KO_Tumor: CD4 tumor vs Mock_Tumor: CD4 tumor
TRAP1	0.000142831	0.378008	0.505	0.401	1	M5KO_Tumor: CD4 tumor vs Mock_Tumor: CD4 tumor
MRPS7	0.000145695	0.351141	0.618	0.51	1	M5KO_Tumor: CD4 tumor vs Mock_Tumor: CD4 tumor
ATIC	0.000146862	0.440245	0.463	0.354	1	M5KO_Tumor: CD4 tumor vs Mock_Tumor: CD4 tumor
CENPX	0.00015277	0.271175	0.595	0.488	1	M5KO_Tumor: CD4 tumor vs Mock_Tumor: CD4 tumor
PSMB10	0.000153998	0.270389	0.778	0.708	1	M5KO_Tumor: CD4 tumor vs Mock_Tumor: CD4 tumor
HSP90AB1	0.000155517	0.198462	0.946	0.921	1	M5KO_Tumor: CD4 tumor vs Mock_Tumor: CD4 tumor
CFAP298	0.000159591	0.567959	0.387	0.285	1	M5KO_Tumor: CD4 tumor vs Mock_Tumor: CD4 tumor
CXCR4	0.000165658	-0.844893	0.218	0.287	1	M5KO_Tumor: CD4 tumor vs Mock_Tumor: CD4 tumor
ADSL	0.000170582	0.397976	0.543	0.448	1	M5KO_Tumor: CD4 tumor vs Mock_Tumor: CD4 tumor
TELO2	0.000171153	0.575732	0.29	0.193	1	M5KO_Tumor: CD4 tumor vs Mock_Tumor: CD4 tumor
ECHDC1	0.000172045	0.348655	0.434	0.314	1	M5KO_Tumor: CD4 tumor vs Mock_Tumor: CD4 tumor
PSMB3	0.000172355	0.227667	0.782	0.728	1	M5KO_Tumor: CD4 tumor vs Mock_Tumor: CD4 tumor
RCN1	0.000173562	0.412392	0.329	0.233	1	M5KO_Tumor: CD4 tumor vs Mock_Tumor: CD4 tumor
HNRNPR	0.000182477	0.244618	0.646	0.537	1	M5KO_Tumor: CD4 tumor vs Mock_Tumor: CD4 tumor
TALDO1	0.000183896	0.244169	0.752	0.666	1	M5KO_Tumor: CD4 tumor vs Mock_Tumor: CD4 tumor
SLC38A5	0.000186299	0.361889	0.425	0.319	1	M5KO_Tumor: CD4 tumor vs Mock_Tumor: CD4 tumor
PARP9	0.000189755	0.214483	0.51	0.389	1	M5KO_Tumor: CD4 tumor vs Mock_Tumor: CD4 tumor
GTF2E2	0.000191761	0.376697	0.348	0.238	1	M5KO_Tumor: CD4 tumor vs Mock_Tumor: CD4 tumor
BTG1	0.00019379	-0.194851	0.913	0.889	1	M5KO_Tumor: CD4 tumor vs Mock_Tumor: CD4 tumor
MCM3AP	0.000194603	0.431233	0.255	0.161	1	M5KO_Tumor: CD4 tumor vs Mock_Tumor: CD4 tumor
COX17	0.000198991	0.246096	0.741	0.646	1	M5KO_Tumor: CD4 tumor vs Mock_Tumor: CD4 tumor
TRAF4	0.000200511	0.302353	0.326	0.215	1	M5KO_Tumor: CD4 tumor vs Mock_Tumor: CD4 tumor
TXN	0.000205164	0.196542	0.871	0.834	1	M5KO_Tumor: CD4 tumor vs Mock_Tumor: CD4 tumor
CBX6	0.000207211	0.201437	0.388	0.277	1	M5KO_Tumor: CD4 tumor vs Mock_Tumor: CD4 tumor
MRPS27	0.00020881	0.513752	0.296	0.198	1	M5KO_Tumor: CD4 tumor vs Mock_Tumor: CD4 tumor
HELZ2	0.000210718	0.707881	0.294	0.198	1	M5KO_Tumor: CD4 tumor vs Mock_Tumor: CD4 tumor
WDR5	0.000213438	0.440052	0.351	0.248	1	M5KO_Tumor: CD4 tumor vs Mock_Tumor: CD4 tumor
STOML2	0.000216088	0.3315	0.639	0.567	1	M5KO_Tumor: CD4 tumor vs Mock_Tumor: CD4 tumor
SAMSN1	0.000221287	-0.359321	0.71	0.74	1	M5KO_Tumor: CD4 tumor vs Mock_Tumor: CD4 tumor
NOTCH1	0.000223639	0.354383	0.359	0.245	1	M5KO_Tumor: CD4 tumor vs Mock_Tumor: CD4 tumor
NMT1	0.000229696	0.36214	0.384	0.272	1	M5KO_Tumor: CD4 tumor vs Mock_Tumor: CD4 tumor
PHLDA1	0.000232498	-0.35717	0.784	0.802	1	M5KO_Tumor: CD4 tumor vs Mock_Tumor: CD4 tumor
ZCCHC9	0.000237147	0.463736	0.276	0.178	1	M5KO_Tumor: CD4 tumor vs Mock_Tumor: CD4 tumor
MRPL4	0.000248023	0.274992	0.633	0.552	1	M5KO_Tumor: CD4 tumor vs Mock_Tumor: CD4 tumor
PREB	0.000249006	0.381093	0.421	0.309	1	M5KO_Tumor: CD4 tumor vs Mock_Tumor: CD4 tumor
DUSP1	0.000249022	-0.647132	0.492	0.52	1	M5KO_Tumor: CD4 tumor vs Mock_Tumor: CD4 tumor
SMARCD1	0.000249654	0.282475	0.378	0.27	1	M5KO_Tumor: CD4 tumor vs Mock_Tumor: CD4 tumor
DCTPP1	0.000252903	0.22998	0.598	0.502	1	M5KO_Tumor: CD4 tumor vs Mock_Tumor: CD4 tumor
POMP	0.000257703	0.222621	0.786	0.728	1	M5KO_Tumor: CD4 tumor vs Mock_Tumor: CD4 tumor
BOLA3	0.000260844	0.340554	0.602	0.505	1	M5KO_Tumor: CD4 tumor vs Mock_Tumor: CD4 tumor
PITPNB	0.000264579	0.138827	0.483	0.359	1	M5KO_Tumor: CD4 tumor vs Mock_Tumor: CD4 tumor
RGS14	0.00026612	0.587606	0.285	0.193	1	M5KO_Tumor: CD4 tumor vs Mock_Tumor: CD4 tumor
SCYL1	0.000268501	0.297025	0.402	0.287	1	M5KO_Tumor: CD4 tumor vs Mock_Tumor: CD4 tumor
MED24	0.000268637	0.301941	0.263	0.171	1	M5KO_Tumor: CD4 tumor vs Mock_Tumor: CD4 tumor
YRDC	0.000269631	0.350483	0.428	0.314	1	M5KO_Tumor: CD4 tumor vs Mock_Tumor: CD4 tumor
NAA25	0.000270522	0.33638	0.284	0.188	1	M5KO_Tumor: CD4 tumor vs Mock_Tumor: CD4 tumor
VIM	0.000271131	-0.288812	0.964	0.948	1	M5KO_Tumor: CD4 tumor vs Mock_Tumor: CD4 tumor
BCL2L1	0.000272287	0.321478	0.555	0.428	1	M5KO_Tumor: CD4 tumor vs Mock_Tumor: CD4 tumor
PSMD7	0.000274035	0.18096	0.775	0.72	1	M5KO_Tumor: CD4 tumor vs Mock_Tumor: CD4 tumor
RPL37A	0.000274479	0.14078	0.953	0.955	1	M5KO_Tumor: CD4 tumor vs Mock_Tumor: CD4 tumor
EEF1AKMT4	0.000274875	0.39441	0.267	0.173	1	M5KO_Tumor: CD4 tumor vs Mock_Tumor: CD4 tumor
NCL	0.000275641	0.237949	0.9	0.866	1	M5KO_Tumor: CD4 tumor vs Mock_Tumor: CD4 tumor
TIMM23	0.00027925	0.312868	0.542	0.426	1	M5KO_Tumor: CD4 tumor vs Mock_Tumor: CD4 tumor
RGS2	0.000283291	-0.895361	0.214	0.282	1	M5KO_Tumor: CD4 tumor vs Mock_Tumor: CD4 tumor
UTP11	0.000284401	0.24882	0.383	0.27	1	M5KO_Tumor: CD4 tumor vs Mock_Tumor: CD4 tumor
MRPS25	0.00029034	0.326412	0.494	0.379	1	M5KO_Tumor: CD4 tumor vs Mock_Tumor: CD4 tumor
PDCD5	0.000293961	0.22693	0.745	0.71	1	M5KO_Tumor: CD4 tumor vs Mock_Tumor: CD4 tumor
MED27	0.000298054	0.231493	0.441	0.324	1	M5KO_Tumor: CD4 tumor vs Mock_Tumor: CD4 tumor
NME2	0.000298524	0.21248	0.891	0.842	1	M5KO_Tumor: CD4 tumor vs Mock_Tumor: CD4 tumor
STAT2	0.00029858	0.662832	0.306	0.213	1	M5KO_Tumor: CD4 tumor vs Mock_Tumor: CD4 tumor
CCT4	0.000305101	0.270293	0.756	0.688	1	M5KO_Tumor: CD4 tumor vs Mock_Tumor: CD4 tumor
PSME3	0.000308226	0.374382	0.392	0.29	1	M5KO_Tumor: CD4 tumor vs Mock_Tumor: CD4 tumor
NIT2	0.000308465	0.254312	0.423	0.304	1	M5KO_Tumor: CD4 tumor vs Mock_Tumor: CD4 tumor
PSMA3	0.000310897	0.277452	0.692	0.631	1	M5KO_Tumor: CD4 tumor vs Mock_Tumor: CD4 tumor
MYBBP1A	0.00032142	0.702586	0.261	0.176	1	M5KO_Tumor: CD4 tumor vs Mock_Tumor: CD4 tumor
THEMIS	0.000324664	-0.539147	0.338	0.408	1	M5KO_Tumor: CD4 tumor vs Mock_Tumor: CD4 tumor
DUS1L	0.000324682	0.301895	0.538	0.426	1	M5KO_Tumor: CD4 tumor vs Mock_Tumor: CD4 tumor
VDAC1	0.000324747	0.227768	0.771	0.686	1	M5KO_Tumor: CD4 tumor vs Mock_Tumor: CD4 tumor
TRMT10C	0.00032598	0.38708	0.432	0.314	1	M5KO_Tumor: CD4 tumor vs Mock_Tumor: CD4 tumor
LSP1	0.000334054	-0.195872	0.935	0.931	1	M5KO_Tumor: CD4 tumor vs Mock_Tumor: CD4 tumor
SIKE1	0.000342328	0.416117	0.315	0.215	1	M5KO_Tumor: CD4 tumor vs Mock_Tumor: CD4 tumor
SGTA	0.00034664	0.295729	0.385	0.282	1	M5KO_Tumor: CD4 tumor vs Mock_Tumor: CD4 tumor
NOC4L	0.000347967	0.380531	0.396	0.29	1	M5KO_Tumor: CD4 tumor vs Mock_Tumor: CD4 tumor
EIF4A2	0.000353054	-0.367911	0.667	0.691	1	M5KO_Tumor: CD4 tumor vs Mock_Tumor: CD4 tumor
TUBA1B	0.000354355	0.216542	0.893	0.844	1	M5KO_Tumor: CD4 tumor vs Mock_Tumor: CD4 tumor
NIFK	0.000359306	0.20913	0.5	0.371	1	M5KO_Tumor: CD4 tumor vs Mock_Tumor: CD4 tumor
FOS	0.000366534	-0.462362	0.888	0.861	1	M5KO_Tumor: CD4 tumor vs Mock_Tumor: CD4 tumor
PNRC1	0.000370959	-0.532538	0.598	0.634	1	M5KO_Tumor: CD4 tumor vs Mock_Tumor: CD4 tumor
SNRPB2	0.00037771	0.185848	0.613	0.51	1	M5KO_Tumor: CD4 tumor vs Mock_Tumor: CD4 tumor
PSMD2	0.000388718	0.351342	0.566	0.473	1	M5KO_Tumor: CD4 tumor vs Mock_Tumor: CD4 tumor
HERC2	0.000392121	0.474758	0.32	0.225	1	M5KO_Tumor: CD4 tumor vs Mock_Tumor: CD4 tumor
JPT1	0.000393834	0.238466	0.76	0.678	1	M5KO_Tumor: CD4 tumor vs Mock_Tumor: CD4 tumor
EIF4G1	0.000395396	0.289535	0.695	0.606	1	M5KO_Tumor: CD4 tumor vs Mock_Tumor: CD4 tumor
ELP6	0.000404943	0.348099	0.329	0.223	1	M5KO_Tumor: CD4 tumor vs Mock_Tumor: CD4 tumor
ANKRD54	0.000406569	0.6481	0.264	0.176	1	M5KO_Tumor: CD4 tumor vs Mock_Tumor: CD4 tumor
PNPLA6	0.000413857	0.484735	0.361	0.26	1	M5KO_Tumor: CD4 tumor vs Mock_Tumor: CD4 tumor
NDUFC1	0.000416082	0.295816	0.567	0.443	1	M5KO_Tumor: CD4 tumor vs Mock_Tumor: CD4 tumor
RPS12	0.000419775	0.14813	0.983	0.98	1	M5KO_Tumor: CD4 tumor vs Mock_Tumor: CD4 tumor
CSNK2A1	0.000420083	0.285381	0.364	0.265	1	M5KO_Tumor: CD4 tumor vs Mock_Tumor: CD4 tumor
LRPPRC	0.00042201	0.392108	0.497	0.401	1	M5KO_Tumor: CD4 tumor vs Mock_Tumor: CD4 tumor
BHLHE40	0.000423292	-0.350698	0.869	0.842	1	M5KO_Tumor: CD4 tumor vs Mock_Tumor: CD4 tumor
NUDT2	0.000423441	0.293382	0.378	0.267	1	M5KO_Tumor: CD4 tumor vs Mock_Tumor: CD4 tumor
MRPS2	0.000423981	0.363408	0.423	0.319	1	M5KO_Tumor: CD4 tumor vs Mock_Tumor: CD4 tumor
NDUFAF4	0.000427049	0.246859	0.43	0.327	1	M5KO_Tumor: CD4 tumor vs Mock_Tumor: CD4 tumor
DDX60	0.000428001	0.438738	0.342	0.245	1	M5KO_Tumor: CD4 tumor vs Mock_Tumor: CD4 tumor
ESRRA	0.00042948	0.466636	0.273	0.181	1	M5KO_Tumor: CD4 tumor vs Mock_Tumor: CD4 tumor
MYO19	0.00043239	0.491894	0.266	0.176	1	M5KO_Tumor: CD4 tumor vs Mock_Tumor: CD4 tumor
PIEZO1	0.000436562	0.348686	0.356	0.257	1	M5KO_Tumor: CD4 tumor vs Mock_Tumor: CD4 tumor
TNFSF14	0.000441588	0.246388	0.455	0.342	1	M5KO_Tumor: CD4 tumor vs Mock_Tumor: CD4 tumor
CRIP1	0.000441998	-0.346794	0.936	0.933	1	M5KO_Tumor: CD4 tumor vs Mock_Tumor: CD4 tumor
EIF1	0.000445111	-0.241661	0.951	0.946	1	M5KO_Tumor: CD4 tumor vs Mock_Tumor: CD4 tumor
PARP1	0.000449243	0.23521	0.689	0.584	1	M5KO_Tumor: CD4 tumor vs Mock_Tumor: CD4 tumor
TMEM138	0.000450755	0.514182	0.25	0.161	1	M5KO_Tumor: CD4 tumor vs Mock_Tumor: CD4 tumor
AK6	0.00045145	0.43975	0.379	0.277	1	M5KO_Tumor: CD4 tumor vs Mock_Tumor: CD4 tumor
ATP5F1B	0.000453142	0.226007	0.797	0.738	1	M5KO_Tumor: CD4 tumor vs Mock_Tumor: CD4 tumor
GTF3A	0.000454937	0.248298	0.679	0.584	1	M5KO_Tumor: CD4 tumor vs Mock_Tumor: CD4 tumor
FLT3LG	0.000460058	0.135125	0.484	0.361	1	M5KO_Tumor: CD4 tumor vs Mock_Tumor: CD4 tumor
NADK	0.000464644	0.653321	0.27	0.183	1	M5KO_Tumor: CD4 tumor vs Mock_Tumor: CD4 tumor
GALNT10	0.000476362	0.225342	0.393	0.285	1	M5KO_Tumor: CD4 tumor vs Mock_Tumor: CD4 tumor
CISD1	0.000477502	0.278805	0.483	0.379	1	M5KO_Tumor: CD4 tumor vs Mock_Tumor: CD4 tumor
DDX49	0.000479135	0.352787	0.417	0.309	1	M5KO_Tumor: CD4 tumor vs Mock_Tumor: CD4 tumor
ACOT13	0.00048181	0.378753	0.382	0.285	1	M5KO_Tumor: CD4 tumor vs Mock_Tumor: CD4 tumor
NTHL1	0.000485331	0.337751	0.288	0.196	1	M5KO_Tumor: CD4 tumor vs Mock_Tumor: CD4 tumor
WDR12	0.000491231	0.24924	0.294	0.2	1	M5KO_Tumor: CD4 tumor vs Mock_Tumor: CD4 tumor
MRPL58	0.000492224	0.257444	0.485	0.354	1	M5KO_Tumor: CD4 tumor vs Mock_Tumor: CD4 tumor
CDC123	0.000494428	0.253634	0.628	0.522	1	M5KO_Tumor: CD4 tumor vs Mock_Tumor: CD4 tumor
ITPR3	0.000496633	0.317853	0.252	0.161	1	M5KO_Tumor: CD4 tumor vs Mock_Tumor: CD4 tumor
PTPN6	0.000497804	0.271328	0.599	0.495	1	M5KO_Tumor: CD4 tumor vs Mock_Tumor: CD4 tumor
IFITM2	0.000500899	0.251782	0.909	0.894	1	M5KO_Tumor: CD4 tumor vs Mock_Tumor: CD4 tumor
HRAS	0.00050229	0.156083	0.506	0.386	1	M5KO_Tumor: CD4 tumor vs Mock_Tumor: CD4 tumor
SND1	0.000502521	0.278102	0.697	0.587	1	M5KO_Tumor: CD4 tumor vs Mock_Tumor: CD4 tumor
DSTYK	0.000503025	0.213199	0.358	0.252	1	M5KO_Tumor: CD4 tumor vs Mock_Tumor: CD4 tumor
EEF2	0.000503566	0.210745	0.873	0.814	1	M5KO_Tumor: CD4 tumor vs Mock_Tumor: CD4 tumor
CCT5	0.000504525	0.251285	0.719	0.653	1	M5KO_Tumor: CD4 tumor vs Mock_Tumor: CD4 tumor
PLEKHM2	0.000506304	0.474397	0.388	0.277	1	M5KO_Tumor: CD4 tumor vs Mock_Tumor: CD4 tumor
RAE1	0.000510361	0.312648	0.371	0.27	1	M5KO_Tumor: CD4 tumor vs Mock_Tumor: CD4 tumor
RRBP1	0.000516807	0.197402	0.528	0.413	1	M5KO_Tumor: CD4 tumor vs Mock_Tumor: CD4 tumor
DLD	0.00051952	0.350057	0.412	0.314	1	M5KO_Tumor: CD4 tumor vs Mock_Tumor: CD4 tumor
POLA2	0.00052184	0.340541	0.285	0.193	1	M5KO_Tumor: CD4 tumor vs Mock_Tumor: CD4 tumor
SHFL	0.000524834	0.258286	0.566	0.448	1	M5KO_Tumor: CD4 tumor vs Mock_Tumor: CD4 tumor
RPL7	0.000525473	0.198642	0.864	0.844	1	M5KO_Tumor: CD4 tumor vs Mock_Tumor: CD4 tumor
TUFM	0.000527773	0.255807	0.724	0.641	1	M5KO_Tumor: CD4 tumor vs Mock_Tumor: CD4 tumor
ANKIB1	0.000535196	0.343623	0.376	0.277	1	M5KO_Tumor: CD4 tumor vs Mock_Tumor: CD4 tumor
PDXP	0.000542432	0.289219	0.34	0.238	1	M5KO_Tumor: CD4 tumor vs Mock_Tumor: CD4 tumor
RAB29	0.000551306	0.279416	0.28	0.186	1	M5KO_Tumor: CD4 tumor vs Mock_Tumor: CD4 tumor
TXNL4A	0.000552262	0.199742	0.787	0.745	1	M5KO_Tumor: CD4 tumor vs Mock_Tumor: CD4 tumor
RPL35	0.000553493	0.120175	0.964	0.968	1	M5KO_Tumor: CD4 tumor vs Mock_Tumor: CD4 tumor
DTX3L	0.000558015	0.271091	0.455	0.342	1	M5KO_Tumor: CD4 tumor vs Mock_Tumor: CD4 tumor
NOB1	0.000561593	0.370233	0.437	0.332	1	M5KO_Tumor: CD4 tumor vs Mock_Tumor: CD4 tumor
NOP2	0.000564485	0.185306	0.37	0.265	1	M5KO_Tumor: CD4 tumor vs Mock_Tumor: CD4 tumor
SERF2	0.000569731	-0.160983	0.921	0.916	1	M5KO_Tumor: CD4 tumor vs Mock_Tumor: CD4 tumor
PSMB1	0.000569754	0.192636	0.797	0.75	1	M5KO_Tumor: CD4 tumor vs Mock_Tumor: CD4 tumor
PAFAH1B3	0.000573134	0.404778	0.415	0.317	1	M5KO_Tumor: CD4 tumor vs Mock_Tumor: CD4 tumor
SSR1	0.000580998	0.285508	0.521	0.413	1	M5KO_Tumor: CD4 tumor vs Mock_Tumor: CD4 tumor
JPT2	0.000583311	0.214344	0.254	0.163	1	M5KO_Tumor: CD4 tumor vs Mock_Tumor: CD4 tumor
ZDHHC18	0.000584227	0.370217	0.355	0.252	1	M5KO_Tumor: CD4 tumor vs Mock_Tumor: CD4 tumor
TAGAP	0.000587607	-0.707251	0.532	0.572	1	M5KO_Tumor: CD4 tumor vs Mock_Tumor: CD4 tumor
POLR3K	0.000614821	0.370447	0.562	0.478	1	M5KO_Tumor: CD4 tumor vs Mock_Tumor: CD4 tumor
GEMIN6	0.000616258	0.392291	0.273	0.181	1	M5KO_Tumor: CD4 tumor vs Mock_Tumor: CD4 tumor
FKBP4	0.000637941	0.348546	0.467	0.371	1	M5KO_Tumor: CD4 tumor vs Mock_Tumor: CD4 tumor
NDUFB7	0.000639274	0.201769	0.709	0.621	1	M5KO_Tumor: CD4 tumor vs Mock_Tumor: CD4 tumor
EPSTI1	0.000645866	0.220924	0.651	0.535	1	M5KO_Tumor: CD4 tumor vs Mock_Tumor: CD4 tumor
ADAM15	0.000647391	0.420984	0.25	0.161	1	M5KO_Tumor: CD4 tumor vs Mock_Tumor: CD4 tumor
SNRPD1	0.000647635	0.212678	0.791	0.735	1	M5KO_Tumor: CD4 tumor vs Mock_Tumor: CD4 tumor
DCAF11	0.000648236	0.300004	0.327	0.228	1	M5KO_Tumor: CD4 tumor vs Mock_Tumor: CD4 tumor
DPP9	0.000654325	0.196957	0.331	0.228	1	M5KO_Tumor: CD4 tumor vs Mock_Tumor: CD4 tumor
KIAA0319L	0.000657379	-0.733346	0.347	0.413	1	M5KO_Tumor: CD4 tumor vs Mock_Tumor: CD4 tumor
ANKRD39	0.000657383	0.41678	0.403	0.304	1	M5KO_Tumor: CD4 tumor vs Mock_Tumor: CD4 tumor
MRPL57	0.000676318	0.230745	0.703	0.636	1	M5KO_Tumor: CD4 tumor vs Mock_Tumor: CD4 tumor
RBPJ	0.000677153	-0.287835	0.876	0.871	1	M5KO_Tumor: CD4 tumor vs Mock_Tumor: CD4 tumor
ZNF267	0.000679222	-0.714567	0.371	0.428	1	M5KO_Tumor: CD4 tumor vs Mock_Tumor: CD4 tumor
TIMM50	0.00069535	0.348126	0.45	0.356	1	M5KO_Tumor: CD4 tumor vs Mock_Tumor: CD4 tumor
EGR2	0.000705053	-0.606075	0.454	0.495	1	M5KO_Tumor: CD4 tumor vs Mock_Tumor: CD4 tumor
RPIA	0.000706982	0.392538	0.455	0.356	1	M5KO_Tumor: CD4 tumor vs Mock_Tumor: CD4 tumor
ARHGDIA	0.000707946	0.208565	0.818	0.752	1	M5KO_Tumor: CD4 tumor vs Mock_Tumor: CD4 tumor
MFNG	0.000713478	0.227319	0.46	0.349	1	M5KO_Tumor: CD4 tumor vs Mock_Tumor: CD4 tumor
VCP	0.000722569	0.159632	0.81	0.708	1	M5KO_Tumor: CD4 tumor vs Mock_Tumor: CD4 tumor
CCT6A	0.0007234	0.251695	0.704	0.636	1	M5KO_Tumor: CD4 tumor vs Mock_Tumor: CD4 tumor
ISOC2	0.00072629	0.390056	0.333	0.238	1	M5KO_Tumor: CD4 tumor vs Mock_Tumor: CD4 tumor
MFSD6	0.000728438	0.370984	0.269	0.178	1	M5KO_Tumor: CD4 tumor vs Mock_Tumor: CD4 tumor
GART	0.000728598	0.223366	0.44	0.332	1	M5KO_Tumor: CD4 tumor vs Mock_Tumor: CD4 tumor
CYC1	0.000735853	0.206323	0.69	0.604	1	M5KO_Tumor: CD4 tumor vs Mock_Tumor: CD4 tumor
NUDT3	0.000736095	0.376808	0.335	0.233	1	M5KO_Tumor: CD4 tumor vs Mock_Tumor: CD4 tumor
LIMA1	0.000741012	0.344166	0.363	0.267	1	M5KO_Tumor: CD4 tumor vs Mock_Tumor: CD4 tumor
VPS4A	0.000746217	0.347898	0.407	0.307	1	M5KO_Tumor: CD4 tumor vs Mock_Tumor: CD4 tumor
NSUN5	0.000746297	0.200575	0.387	0.285	1	M5KO_Tumor: CD4 tumor vs Mock_Tumor: CD4 tumor
MED8	0.000748971	0.300286	0.458	0.349	1	M5KO_Tumor: CD4 tumor vs Mock_Tumor: CD4 tumor
ANXA3	0.000753923	0.260392	0.4	0.309	1	M5KO_Tumor: CD4 tumor vs Mock_Tumor: CD4 tumor
TUBA4A	0.000762188	0.231134	0.727	0.649	1	M5KO_Tumor: CD4 tumor vs Mock_Tumor: CD4 tumor
NBEAL2	0.000762743	0.395421	0.275	0.186	1	M5KO_Tumor: CD4 tumor vs Mock_Tumor: CD4 tumor
GRWD1	0.000766044	0.25524	0.341	0.243	1	M5KO_Tumor: CD4 tumor vs Mock_Tumor: CD4 tumor
PRKD2	0.00076838	0.413206	0.283	0.198	1	M5KO_Tumor: CD4 tumor vs Mock_Tumor: CD4 tumor
C19orf12	0.000769174	0.43901	0.338	0.243	1	M5KO_Tumor: CD4 tumor vs Mock_Tumor: CD4 tumor
EMG1	0.00077113	0.317796	0.477	0.379	1	M5KO_Tumor: CD4 tumor vs Mock_Tumor: CD4 tumor
ZFPL1	0.000772578	0.401216	0.262	0.171	1	M5KO_Tumor: CD4 tumor vs Mock_Tumor: CD4 tumor
GADD45GIP1	0.000776129	0.233418	0.745	0.668	1	M5KO_Tumor: CD4 tumor vs Mock_Tumor: CD4 tumor
TMEM126B	0.000778641	0.331694	0.373	0.27	1	M5KO_Tumor: CD4 tumor vs Mock_Tumor: CD4 tumor
CTU1	0.000787268	0.444703	0.273	0.186	1	M5KO_Tumor: CD4 tumor vs Mock_Tumor: CD4 tumor
SLC25A28	0.000806105	0.502708	0.261	0.178	1	M5KO_Tumor: CD4 tumor vs Mock_Tumor: CD4 tumor
UTP6	0.00080971	0.421736	0.355	0.252	1	M5KO_Tumor: CD4 tumor vs Mock_Tumor: CD4 tumor
RBM26	0.000826677	0.186646	0.406	0.297	1	M5KO_Tumor: CD4 tumor vs Mock_Tumor: CD4 tumor
SLC27A2	0.000830423	0.108208	0.577	0.45	1	M5KO_Tumor: CD4 tumor vs Mock_Tumor: CD4 tumor
NAA15	0.000848688	0.124961	0.368	0.262	1	M5KO_Tumor: CD4 tumor vs Mock_Tumor: CD4 tumor
SLC25A6	0.000849998	0.186544	0.825	0.782	1	M5KO_Tumor: CD4 tumor vs Mock_Tumor: CD4 tumor
PABPN1	0.000857003	0.144079	0.829	0.765	1	M5KO_Tumor: CD4 tumor vs Mock_Tumor: CD4 tumor
AIMP1	0.000862382	0.192282	0.482	0.366	1	M5KO_Tumor: CD4 tumor vs Mock_Tumor: CD4 tumor
API5	0.000876252	0.285522	0.393	0.295	1	M5KO_Tumor: CD4 tumor vs Mock_Tumor: CD4 tumor
AARSD1	0.000885955	0.293565	0.293	0.203	1	M5KO_Tumor: CD4 tumor vs Mock_Tumor: CD4 tumor
DUSP11	0.000890709	0.351333	0.313	0.22	1	M5KO_Tumor: CD4 tumor vs Mock_Tumor: CD4 tumor
EEF1B2	0.000891906	0.190068	0.88	0.814	1	M5KO_Tumor: CD4 tumor vs Mock_Tumor: CD4 tumor
CMTM7	0.000894978	0.301216	0.49	0.379	1	M5KO_Tumor: CD4 tumor vs Mock_Tumor: CD4 tumor
FAM204A	0.000895516	0.230228	0.39	0.282	1	M5KO_Tumor: CD4 tumor vs Mock_Tumor: CD4 tumor
BET1L	0.000896281	0.366848	0.262	0.173	1	M5KO_Tumor: CD4 tumor vs Mock_Tumor: CD4 tumor
ZEB2	0.000898491	-0.700662	0.348	0.406	1	M5KO_Tumor: CD4 tumor vs Mock_Tumor: CD4 tumor
MSH2	0.000903246	0.428842	0.31	0.22	1	M5KO_Tumor: CD4 tumor vs Mock_Tumor: CD4 tumor
NUP210	0.000912735	0.342818	0.513	0.399	1	M5KO_Tumor: CD4 tumor vs Mock_Tumor: CD4 tumor
RPAP3	0.000913204	0.223875	0.263	0.173	1	M5KO_Tumor: CD4 tumor vs Mock_Tumor: CD4 tumor
TIMM17A	0.000928504	0.256326	0.594	0.505	1	M5KO_Tumor: CD4 tumor vs Mock_Tumor: CD4 tumor
NDUFS6	0.000934792	0.171658	0.761	0.708	1	M5KO_Tumor: CD4 tumor vs Mock_Tumor: CD4 tumor
NDUFV3	0.000934929	0.216319	0.375	0.275	1	M5KO_Tumor: CD4 tumor vs Mock_Tumor: CD4 tumor
RPL13	0.00094825	0.10629	0.988	0.99	1	M5KO_Tumor: CD4 tumor vs Mock_Tumor: CD4 tumor
GIPC1	0.000953241	0.520191	0.267	0.181	1	M5KO_Tumor: CD4 tumor vs Mock_Tumor: CD4 tumor
REXO2	0.000973701	0.218745	0.6	0.485	1	M5KO_Tumor: CD4 tumor vs Mock_Tumor: CD4 tumor
AZI2	0.000976428	0.389675	0.299	0.21	1	M5KO_Tumor: CD4 tumor vs Mock_Tumor: CD4 tumor
ARL6IP5	0.000976576	-0.283282	0.786	0.775	1	M5KO_Tumor: CD4 tumor vs Mock_Tumor: CD4 tumor
NUP160	0.00098527	0.33577	0.307	0.215	1	M5KO_Tumor: CD4 tumor vs Mock_Tumor: CD4 tumor
SNX9	0.000985339	-0.372782	0.662	0.696	1	M5KO_Tumor: CD4 tumor vs Mock_Tumor: CD4 tumor
PRPS2	0.000991381	0.454233	0.293	0.203	1	M5KO_Tumor: CD4 tumor vs Mock_Tumor: CD4 tumor
C12orf75	0.000991705	-0.391203	0.676	0.676	1	M5KO_Tumor: CD4 tumor vs Mock_Tumor: CD4 tumor
TSN	0.000991912	0.366334	0.348	0.252	1	M5KO_Tumor: CD4 tumor vs Mock_Tumor: CD4 tumor
GSDMD	0.000996237	0.330375	0.56	0.448	1	M5KO_Tumor: CD4 tumor vs Mock_Tumor: CD4 tumor
MRPL24	0.00100295	0.250871	0.508	0.401	1	M5KO_Tumor: CD4 tumor vs Mock_Tumor: CD4 tumor
EIF3A	0.001003	0.118444	0.714	0.606	1	M5KO_Tumor: CD4 tumor vs Mock_Tumor: CD4 tumor
EEF1E1	0.00101488	0.250214	0.582	0.498	1	M5KO_Tumor: CD4 tumor vs Mock_Tumor: CD4 tumor
BECN1	0.00101636	0.202934	0.375	0.272	1	M5KO_Tumor: CD4 tumor vs Mock_Tumor: CD4 tumor
PRDX1	0.00103242	0.253029	0.833	0.809	1	M5KO_Tumor: CD4 tumor vs Mock_Tumor: CD4 tumor
NSFL1C	0.00104192	0.343055	0.428	0.324	1	M5KO_Tumor: CD4 tumor vs Mock_Tumor: CD4 tumor
NAPA	0.0010565	0.184203	0.684	0.569	1	M5KO_Tumor: CD4 tumor vs Mock_Tumor: CD4 tumor
DOHH	0.00107568	0.347026	0.328	0.238	1	M5KO_Tumor: CD4 tumor vs Mock_Tumor: CD4 tumor
FH	0.00107712	0.250131	0.411	0.3	1	M5KO_Tumor: CD4 tumor vs Mock_Tumor: CD4 tumor
TUBA1C	0.00108333	0.17974	0.726	0.624	1	M5KO_Tumor: CD4 tumor vs Mock_Tumor: CD4 tumor
ARSB	0.00109128	0.192175	0.393	0.287	1	M5KO_Tumor: CD4 tumor vs Mock_Tumor: CD4 tumor
ADAR	0.00110837	0.22337	0.738	0.634	1	M5KO_Tumor: CD4 tumor vs Mock_Tumor: CD4 tumor
FBXW5	0.00112716	0.277218	0.564	0.446	1	M5KO_Tumor: CD4 tumor vs Mock_Tumor: CD4 tumor
IL2RA	0.00113744	0.157539	0.923	0.899	1	M5KO_Tumor: CD4 tumor vs Mock_Tumor: CD4 tumor
SAMD9L	0.00114392	0.244484	0.422	0.314	1	M5KO_Tumor: CD4 tumor vs Mock_Tumor: CD4 tumor
RPS18	0.0011528	0.115291	0.988	0.98	1	M5KO_Tumor: CD4 tumor vs Mock_Tumor: CD4 tumor
UQCRFS1	0.00115337	0.16051	0.76	0.673	1	M5KO_Tumor: CD4 tumor vs Mock_Tumor: CD4 tumor
COX5A	0.00115865	0.15024	0.842	0.822	1	M5KO_Tumor: CD4 tumor vs Mock_Tumor: CD4 tumor
RANGRF	0.00116588	0.300062	0.434	0.342	1	M5KO_Tumor: CD4 tumor vs Mock_Tumor: CD4 tumor
MRPL2	0.00116602	0.356543	0.46	0.356	1	M5KO_Tumor: CD4 tumor vs Mock_Tumor: CD4 tumor
EPRS	0.00117414	0.210536	0.615	0.517	1	M5KO_Tumor: CD4 tumor vs Mock_Tumor: CD4 tumor
ARID5A	0.00117466	0.274893	0.553	0.443	1	M5KO_Tumor: CD4 tumor vs Mock_Tumor: CD4 tumor
CD52	0.00118529	-0.334478	0.768	0.77	1	M5KO_Tumor: CD4 tumor vs Mock_Tumor: CD4 tumor
SINHCAF	0.00119456	0.254509	0.564	0.443	1	M5KO_Tumor: CD4 tumor vs Mock_Tumor: CD4 tumor
CSE1L	0.00119803	0.367072	0.336	0.243	1	M5KO_Tumor: CD4 tumor vs Mock_Tumor: CD4 tumor
TBRG4	0.00121959	0.339799	0.429	0.337	1	M5KO_Tumor: CD4 tumor vs Mock_Tumor: CD4 tumor
MBD1	0.00122706	0.287745	0.268	0.181	1	M5KO_Tumor: CD4 tumor vs Mock_Tumor: CD4 tumor
COA4	0.00123361	0.275012	0.533	0.441	1	M5KO_Tumor: CD4 tumor vs Mock_Tumor: CD4 tumor
MT1X	0.00123729	0.21283	0.645	0.547	1	M5KO_Tumor: CD4 tumor vs Mock_Tumor: CD4 tumor
MRPL1	0.00125521	0.264005	0.331	0.235	1	M5KO_Tumor: CD4 tumor vs Mock_Tumor: CD4 tumor
PSMB6	0.00126002	0.198068	0.792	0.718	1	M5KO_Tumor: CD4 tumor vs Mock_Tumor: CD4 tumor
CHMP1A	0.00126413	0.40576	0.387	0.285	1	M5KO_Tumor: CD4 tumor vs Mock_Tumor: CD4 tumor
GPN3	0.00126582	0.301262	0.395	0.295	1	M5KO_Tumor: CD4 tumor vs Mock_Tumor: CD4 tumor
BNIP3L	0.00126592	-0.644242	0.317	0.376	1	M5KO_Tumor: CD4 tumor vs Mock_Tumor: CD4 tumor
STXBP2	0.00126862	0.24322	0.456	0.339	1	M5KO_Tumor: CD4 tumor vs Mock_Tumor: CD4 tumor
TUBB	0.00127189	0.182438	0.839	0.777	1	M5KO_Tumor: CD4 tumor vs Mock_Tumor: CD4 tumor
ARMC6	0.00127226	0.428464	0.264	0.183	1	M5KO_Tumor: CD4 tumor vs Mock_Tumor: CD4 tumor
XRN2	0.00127524	0.288177	0.572	0.473	1	M5KO_Tumor: CD4 tumor vs Mock_Tumor: CD4 tumor
MRPS23	0.00128584	0.178851	0.504	0.394	1	M5KO_Tumor: CD4 tumor vs Mock_Tumor: CD4 tumor
MZB1	0.00128975	0.285249	0.54	0.446	1	M5KO_Tumor: CD4 tumor vs Mock_Tumor: CD4 tumor
CORO1B	0.00129054	0.227138	0.55	0.448	1	M5KO_Tumor: CD4 tumor vs Mock_Tumor: CD4 tumor
MMADHC	0.00130589	0.298337	0.592	0.498	1	M5KO_Tumor: CD4 tumor vs Mock_Tumor: CD4 tumor
PPP1R11	0.00131407	0.22918	0.41	0.309	1	M5KO_Tumor: CD4 tumor vs Mock_Tumor: CD4 tumor
MRPL16	0.00131659	0.236939	0.607	0.512	1	M5KO_Tumor: CD4 tumor vs Mock_Tumor: CD4 tumor
GPHN	0.00132436	0.377277	0.469	0.379	1	M5KO_Tumor: CD4 tumor vs Mock_Tumor: CD4 tumor
IL13	0.00132497	0.351567	0.58	0.5	1	M5KO_Tumor: CD4 tumor vs Mock_Tumor: CD4 tumor
NHP2	0.001334	0.222393	0.69	0.616	1	M5KO_Tumor: CD4 tumor vs Mock_Tumor: CD4 tumor
DNPEP	0.00133866	0.193714	0.41	0.312	1	M5KO_Tumor: CD4 tumor vs Mock_Tumor: CD4 tumor
KRT10	0.00133944	-0.468585	0.539	0.562	1	M5KO_Tumor: CD4 tumor vs Mock_Tumor: CD4 tumor
PHGDH	0.00134548	0.439964	0.358	0.27	1	M5KO_Tumor: CD4 tumor vs Mock_Tumor: CD4 tumor
FTSJ1	0.00135398	0.128569	0.431	0.317	1	M5KO_Tumor: CD4 tumor vs Mock_Tumor: CD4 tumor
NR4A1	0.00136757	-0.412398	0.488	0.53	1	M5KO_Tumor: CD4 tumor vs Mock_Tumor: CD4 tumor
TRIM27	0.00136796	0.195708	0.382	0.285	1	M5KO_Tumor: CD4 tumor vs Mock_Tumor: CD4 tumor
CAVIN3	0.00138467	0.202604	0.36	0.265	1	M5KO_Tumor: CD4 tumor vs Mock_Tumor: CD4 tumor
RPLP0	0.00138835	0.129809	0.98	0.97	1	M5KO_Tumor: CD4 tumor vs Mock_Tumor: CD4 tumor
NUP107	0.00139437	0.202916	0.404	0.292	1	M5KO_Tumor: CD4 tumor vs Mock_Tumor: CD4 tumor
POLDIP3	0.00140603	0.509972	0.322	0.23	1	M5KO_Tumor: CD4 tumor vs Mock_Tumor: CD4 tumor
LMNB2	0.00141078	0.233854	0.459	0.354	1	M5KO_Tumor: CD4 tumor vs Mock_Tumor: CD4 tumor
MTHFD1L	0.0014275	0.373403	0.491	0.396	1	M5KO_Tumor: CD4 tumor vs Mock_Tumor: CD4 tumor
RSRP1	0.00142837	-0.400176	0.687	0.7	1	M5KO_Tumor: CD4 tumor vs Mock_Tumor: CD4 tumor
ZFAND2A	0.0014414	-1.04753	0.246	0.302	1	M5KO_Tumor: CD4 tumor vs Mock_Tumor: CD4 tumor
CD96	0.001442	-0.296427	0.71	0.725	1	M5KO_Tumor: CD4 tumor vs Mock_Tumor: CD4 tumor
MRPS6	0.00144716	-0.256488	0.695	0.72	1	M5KO_Tumor: CD4 tumor vs Mock_Tumor: CD4 tumor
ALG3	0.00145157	0.176971	0.427	0.324	1	M5KO_Tumor: CD4 tumor vs Mock_Tumor: CD4 tumor
IQGAP2	0.00148462	0.251782	0.416	0.314	1	M5KO_Tumor: CD4 tumor vs Mock_Tumor: CD4 tumor
TDP1	0.00148961	0.234843	0.342	0.248	1	M5KO_Tumor: CD4 tumor vs Mock_Tumor: CD4 tumor
BABAM1	0.00149406	0.208201	0.505	0.394	1	M5KO_Tumor: CD4 tumor vs Mock_Tumor: CD4 tumor
BCAT2	0.00150496	0.327886	0.352	0.26	1	M5KO_Tumor: CD4 tumor vs Mock_Tumor: CD4 tumor
NOTCH2	0.00150799	0.351324	0.331	0.243	1	M5KO_Tumor: CD4 tumor vs Mock_Tumor: CD4 tumor
LSM7	0.00150978	0.144072	0.751	0.666	1	M5KO_Tumor: CD4 tumor vs Mock_Tumor: CD4 tumor
CHCHD2	0.00152059	0.144717	0.927	0.903	1	M5KO_Tumor: CD4 tumor vs Mock_Tumor: CD4 tumor
MPC1	0.00152647	0.299114	0.28	0.198	1	M5KO_Tumor: CD4 tumor vs Mock_Tumor: CD4 tumor
VPS25	0.0015266	0.240183	0.469	0.364	1	M5KO_Tumor: CD4 tumor vs Mock_Tumor: CD4 tumor
MYO9B	0.00154019	0.317575	0.462	0.351	1	M5KO_Tumor: CD4 tumor vs Mock_Tumor: CD4 tumor
MAPKAP1	0.00157004	0.341406	0.38	0.282	1	M5KO_Tumor: CD4 tumor vs Mock_Tumor: CD4 tumor
VPS53	0.00157126	0.264409	0.288	0.2	1	M5KO_Tumor: CD4 tumor vs Mock_Tumor: CD4 tumor
ARHGAP4	0.00157478	0.143718	0.47	0.371	1	M5KO_Tumor: CD4 tumor vs Mock_Tumor: CD4 tumor
YBX3	0.00157572	0.297556	0.551	0.463	1	M5KO_Tumor: CD4 tumor vs Mock_Tumor: CD4 tumor
NOL8	0.00157575	0.36629	0.282	0.198	1	M5KO_Tumor: CD4 tumor vs Mock_Tumor: CD4 tumor
LARP4	0.00157742	0.160842	0.431	0.327	1	M5KO_Tumor: CD4 tumor vs Mock_Tumor: CD4 tumor
PAK1IP1	0.00157794	0.388325	0.29	0.205	1	M5KO_Tumor: CD4 tumor vs Mock_Tumor: CD4 tumor
TRMT1	0.00158765	0.517034	0.327	0.24	1	M5KO_Tumor: CD4 tumor vs Mock_Tumor: CD4 tumor
SMARCA5	0.00159851	0.232014	0.563	0.468	1	M5KO_Tumor: CD4 tumor vs Mock_Tumor: CD4 tumor
TIGIT	0.00160215	-0.658546	0.283	0.344	1	M5KO_Tumor: CD4 tumor vs Mock_Tumor: CD4 tumor
PMS1	0.00160807	0.221973	0.31	0.218	1	M5KO_Tumor: CD4 tumor vs Mock_Tumor: CD4 tumor
EIF4A1	0.00162017	0.197431	0.896	0.866	1	M5KO_Tumor: CD4 tumor vs Mock_Tumor: CD4 tumor
XPOT	0.0016275	0.239696	0.407	0.302	1	M5KO_Tumor: CD4 tumor vs Mock_Tumor: CD4 tumor
EEF1D	0.00163223	0.138366	0.926	0.881	1	M5KO_Tumor: CD4 tumor vs Mock_Tumor: CD4 tumor
NSD2	0.00163675	0.153237	0.576	0.455	1	M5KO_Tumor: CD4 tumor vs Mock_Tumor: CD4 tumor
PCED1B-AS1	0.00163715	-0.469881	0.552	0.594	1	M5KO_Tumor: CD4 tumor vs Mock_Tumor: CD4 tumor
BCCIP	0.00163822	0.258875	0.494	0.394	1	M5KO_Tumor: CD4 tumor vs Mock_Tumor: CD4 tumor
PPFIA1	0.00164165	0.245368	0.294	0.205	1	M5KO_Tumor: CD4 tumor vs Mock_Tumor: CD4 tumor
RPUSD3	0.00164652	0.254214	0.43	0.334	1	M5KO_Tumor: CD4 tumor vs Mock_Tumor: CD4 tumor
GTPBP4	0.00165181	0.259973	0.501	0.391	1	M5KO_Tumor: CD4 tumor vs Mock_Tumor: CD4 tumor
MYL12A	0.00165218	0.262539	0.882	0.844	1	M5KO_Tumor: CD4 tumor vs Mock_Tumor: CD4 tumor
GPANK1	0.001668	0.24135	0.342	0.248	1	M5KO_Tumor: CD4 tumor vs Mock_Tumor: CD4 tumor
DRAP1	0.00167261	0.213131	0.885	0.822	1	M5KO_Tumor: CD4 tumor vs Mock_Tumor: CD4 tumor
SCO2	0.00168326	0.289682	0.431	0.324	1	M5KO_Tumor: CD4 tumor vs Mock_Tumor: CD4 tumor
GLRX2	0.0017123	0.229417	0.464	0.354	1	M5KO_Tumor: CD4 tumor vs Mock_Tumor: CD4 tumor
ANAPC5	0.00171734	0.308116	0.579	0.478	1	M5KO_Tumor: CD4 tumor vs Mock_Tumor: CD4 tumor
MAP2K2	0.00172216	0.189727	0.729	0.636	1	M5KO_Tumor: CD4 tumor vs Mock_Tumor: CD4 tumor
ATAD3A	0.00172901	0.26119	0.346	0.248	1	M5KO_Tumor: CD4 tumor vs Mock_Tumor: CD4 tumor
NOL12	0.00176205	0.509187	0.321	0.238	1	M5KO_Tumor: CD4 tumor vs Mock_Tumor: CD4 tumor
CDK4	0.00176602	0.24345	0.602	0.515	1	M5KO_Tumor: CD4 tumor vs Mock_Tumor: CD4 tumor
SMARCA4	0.00178406	0.129004	0.471	0.364	1	M5KO_Tumor: CD4 tumor vs Mock_Tumor: CD4 tumor
PRMT2	0.00178886	0.183923	0.536	0.406	1	M5KO_Tumor: CD4 tumor vs Mock_Tumor: CD4 tumor
NUDCD1	0.00178894	0.234372	0.275	0.193	1	M5KO_Tumor: CD4 tumor vs Mock_Tumor: CD4 tumor
PIN1	0.00179348	0.165909	0.606	0.5	1	M5KO_Tumor: CD4 tumor vs Mock_Tumor: CD4 tumor
CBLB	0.00182081	-0.179901	0.79	0.807	1	M5KO_Tumor: CD4 tumor vs Mock_Tumor: CD4 tumor
SCAMP3	0.00182368	0.231909	0.577	0.47	1	M5KO_Tumor: CD4 tumor vs Mock_Tumor: CD4 tumor
UBE2N	0.00184358	0.206468	0.675	0.577	1	M5KO_Tumor: CD4 tumor vs Mock_Tumor: CD4 tumor
ABCF2	0.00184518	0.378696	0.336	0.248	1	M5KO_Tumor: CD4 tumor vs Mock_Tumor: CD4 tumor
SNRPC	0.00184546	0.196073	0.707	0.614	1	M5KO_Tumor: CD4 tumor vs Mock_Tumor: CD4 tumor
MFSD12	0.00184823	0.102436	0.449	0.349	1	M5KO_Tumor: CD4 tumor vs Mock_Tumor: CD4 tumor
PSMA6	0.00185014	0.185076	0.813	0.76	1	M5KO_Tumor: CD4 tumor vs Mock_Tumor: CD4 tumor
PKMYT1	0.00185656	0.286061	0.414	0.319	1	M5KO_Tumor: CD4 tumor vs Mock_Tumor: CD4 tumor
LINC01578	0.00186601	-0.266014	0.756	0.748	1	M5KO_Tumor: CD4 tumor vs Mock_Tumor: CD4 tumor
RAD23A	0.00186831	0.134612	0.766	0.666	1	M5KO_Tumor: CD4 tumor vs Mock_Tumor: CD4 tumor
TARBP2	0.00186909	0.347202	0.283	0.2	1	M5KO_Tumor: CD4 tumor vs Mock_Tumor: CD4 tumor
GADD45G	0.00186912	-0.508927	0.399	0.463	1	M5KO_Tumor: CD4 tumor vs Mock_Tumor: CD4 tumor
NOLC1	0.00188177	0.246749	0.549	0.446	1	M5KO_Tumor: CD4 tumor vs Mock_Tumor: CD4 tumor
PTEN	0.00188929	0.336298	0.469	0.359	1	M5KO_Tumor: CD4 tumor vs Mock_Tumor: CD4 tumor
UCHL3	0.00189018	0.412204	0.407	0.319	1	M5KO_Tumor: CD4 tumor vs Mock_Tumor: CD4 tumor
HMGA1	0.00191061	0.28548	0.641	0.584	1	M5KO_Tumor: CD4 tumor vs Mock_Tumor: CD4 tumor
QDPR	0.00193206	0.411715	0.348	0.257	1	M5KO_Tumor: CD4 tumor vs Mock_Tumor: CD4 tumor
TRIM22	0.00193327	0.436788	0.351	0.267	1	M5KO_Tumor: CD4 tumor vs Mock_Tumor: CD4 tumor
CDC6	0.00194671	0.250042	0.343	0.255	1	M5KO_Tumor: CD4 tumor vs Mock_Tumor: CD4 tumor
SLC35A4	0.00194673	0.290375	0.322	0.228	1	M5KO_Tumor: CD4 tumor vs Mock_Tumor: CD4 tumor
ACACA	0.00195097	0.395373	0.322	0.238	1	M5KO_Tumor: CD4 tumor vs Mock_Tumor: CD4 tumor
APRT	0.00195146	0.242091	0.79	0.772	1	M5KO_Tumor: CD4 tumor vs Mock_Tumor: CD4 tumor
YBX1	0.00195912	0.199181	0.844	0.795	1	M5KO_Tumor: CD4 tumor vs Mock_Tumor: CD4 tumor
MRPL22	0.00196161	0.20624	0.518	0.426	1	M5KO_Tumor: CD4 tumor vs Mock_Tumor: CD4 tumor
PHF14	0.00196412	0.345521	0.434	0.332	1	M5KO_Tumor: CD4 tumor vs Mock_Tumor: CD4 tumor
SART1	0.00196788	0.274212	0.378	0.277	1	M5KO_Tumor: CD4 tumor vs Mock_Tumor: CD4 tumor
BTF3L4	0.00197241	0.226402	0.472	0.364	1	M5KO_Tumor: CD4 tumor vs Mock_Tumor: CD4 tumor
NDUFA11	0.00197869	0.163612	0.815	0.785	1	M5KO_Tumor: CD4 tumor vs Mock_Tumor: CD4 tumor
PWP1	0.00201122	0.304559	0.471	0.386	1	M5KO_Tumor: CD4 tumor vs Mock_Tumor: CD4 tumor
DESI1	0.00204074	0.247949	0.603	0.517	1	M5KO_Tumor: CD4 tumor vs Mock_Tumor: CD4 tumor
RPS6KA1	0.002044	0.185788	0.558	0.463	1	M5KO_Tumor: CD4 tumor vs Mock_Tumor: CD4 tumor
SSBP1	0.00204525	0.199777	0.707	0.616	1	M5KO_Tumor: CD4 tumor vs Mock_Tumor: CD4 tumor
HSPA8	0.00204581	0.202076	0.92	0.876	1	M5KO_Tumor: CD4 tumor vs Mock_Tumor: CD4 tumor
CEMIP2	0.00208127	-0.66016	0.298	0.356	1	M5KO_Tumor: CD4 tumor vs Mock_Tumor: CD4 tumor
YARS2	0.00209625	0.389449	0.275	0.191	1	M5KO_Tumor: CD4 tumor vs Mock_Tumor: CD4 tumor
TUBG1	0.0021124	0.364471	0.287	0.203	1	M5KO_Tumor: CD4 tumor vs Mock_Tumor: CD4 tumor
XPO5	0.0021369	0.289757	0.316	0.223	1	M5KO_Tumor: CD4 tumor vs Mock_Tumor: CD4 tumor
TIMM10	0.00213754	0.220739	0.612	0.527	1	M5KO_Tumor: CD4 tumor vs Mock_Tumor: CD4 tumor
CDK12	0.00215262	0.328507	0.406	0.314	1	M5KO_Tumor: CD4 tumor vs Mock_Tumor: CD4 tumor
SARS	0.0021954	0.239188	0.57	0.475	1	M5KO_Tumor: CD4 tumor vs Mock_Tumor: CD4 tumor
IPO5	0.00219794	0.398044	0.37	0.277	1	M5KO_Tumor: CD4 tumor vs Mock_Tumor: CD4 tumor
DNAJC7	0.00220295	0.289946	0.521	0.408	1	M5KO_Tumor: CD4 tumor vs Mock_Tumor: CD4 tumor
HLA-F	0.00222087	0.277891	0.751	0.651	1	M5KO_Tumor: CD4 tumor vs Mock_Tumor: CD4 tumor
APBB2	0.00226183	0.355826	0.373	0.287	1	M5KO_Tumor: CD4 tumor vs Mock_Tumor: CD4 tumor
MPDU1	0.00226248	0.240453	0.545	0.448	1	M5KO_Tumor: CD4 tumor vs Mock_Tumor: CD4 tumor
CSNK1D	0.0023036	0.265499	0.506	0.401	1	M5KO_Tumor: CD4 tumor vs Mock_Tumor: CD4 tumor
MPHOSPH10	0.00233174	0.228412	0.307	0.218	1	M5KO_Tumor: CD4 tumor vs Mock_Tumor: CD4 tumor
SLC25A11	0.00236038	0.148297	0.564	0.441	1	M5KO_Tumor: CD4 tumor vs Mock_Tumor: CD4 tumor
NELFCD	0.00236735	0.25631	0.314	0.228	1	M5KO_Tumor: CD4 tumor vs Mock_Tumor: CD4 tumor
RCSD1	0.00239693	-0.413062	0.47	0.512	1	M5KO_Tumor: CD4 tumor vs Mock_Tumor: CD4 tumor
CCT8	0.00242569	0.219272	0.699	0.631	1	M5KO_Tumor: CD4 tumor vs Mock_Tumor: CD4 tumor
VRK1	0.00242682	0.206854	0.407	0.317	1	M5KO_Tumor: CD4 tumor vs Mock_Tumor: CD4 tumor
CYBC1	0.00243226	0.349404	0.585	0.493	1	M5KO_Tumor: CD4 tumor vs Mock_Tumor: CD4 tumor
ERVK3-1	0.00243782	0.209384	0.463	0.359	1	M5KO_Tumor: CD4 tumor vs Mock_Tumor: CD4 tumor
MVB12A	0.00245955	0.244523	0.317	0.228	1	M5KO_Tumor: CD4 tumor vs Mock_Tumor: CD4 tumor
SRSF4	0.00246019	0.198107	0.671	0.579	1	M5KO_Tumor: CD4 tumor vs Mock_Tumor: CD4 tumor
COA6	0.0024936	0.238723	0.563	0.465	1	M5KO_Tumor: CD4 tumor vs Mock_Tumor: CD4 tumor
MRPL9	0.00250447	0.255955	0.49	0.384	1	M5KO_Tumor: CD4 tumor vs Mock_Tumor: CD4 tumor
ATAD5	0.00253347	0.367433	0.306	0.223	1	M5KO_Tumor: CD4 tumor vs Mock_Tumor: CD4 tumor
PCMT1	0.0025392	0.239822	0.614	0.527	1	M5KO_Tumor: CD4 tumor vs Mock_Tumor: CD4 tumor
ZNF282	0.00254957	0.15346	0.413	0.319	1	M5KO_Tumor: CD4 tumor vs Mock_Tumor: CD4 tumor
GON7	0.00256307	0.325926	0.264	0.183	1	M5KO_Tumor: CD4 tumor vs Mock_Tumor: CD4 tumor
RAP2C	0.00256964	0.366524	0.252	0.173	1	M5KO_Tumor: CD4 tumor vs Mock_Tumor: CD4 tumor
BAG1	0.00258261	0.289255	0.481	0.381	1	M5KO_Tumor: CD4 tumor vs Mock_Tumor: CD4 tumor
CTLA4	0.00260188	-0.539453	0.494	0.525	1	M5KO_Tumor: CD4 tumor vs Mock_Tumor: CD4 tumor
AHCY	0.00261299	0.198302	0.415	0.324	1	M5KO_Tumor: CD4 tumor vs Mock_Tumor: CD4 tumor
MTAP	0.00261691	0.24721	0.325	0.24	1	M5KO_Tumor: CD4 tumor vs Mock_Tumor: CD4 tumor
RNF8	0.00261963	0.195868	0.279	0.198	1	M5KO_Tumor: CD4 tumor vs Mock_Tumor: CD4 tumor
RPL9	0.00264211	0.135685	0.927	0.896	1	M5KO_Tumor: CD4 tumor vs Mock_Tumor: CD4 tumor
NIBAN1	0.00264354	-0.330365	0.67	0.686	1	M5KO_Tumor: CD4 tumor vs Mock_Tumor: CD4 tumor
GALM	0.00265427	0.126413	0.469	0.369	1	M5KO_Tumor: CD4 tumor vs Mock_Tumor: CD4 tumor
AHNAK	0.00266099	-0.38772	0.639	0.666	1	M5KO_Tumor: CD4 tumor vs Mock_Tumor: CD4 tumor
PPID	0.00266535	0.242361	0.451	0.366	1	M5KO_Tumor: CD4 tumor vs Mock_Tumor: CD4 tumor
CCDC85B	0.00267727	0.149835	0.857	0.822	1	M5KO_Tumor: CD4 tumor vs Mock_Tumor: CD4 tumor
DNAJA2	0.00268536	0.223375	0.521	0.428	1	M5KO_Tumor: CD4 tumor vs Mock_Tumor: CD4 tumor
CD40LG	0.00269466	0.293289	0.666	0.567	1	M5KO_Tumor: CD4 tumor vs Mock_Tumor: CD4 tumor
TYK2	0.00271455	0.195065	0.28	0.198	1	M5KO_Tumor: CD4 tumor vs Mock_Tumor: CD4 tumor
LDLRAD4	0.00271952	-0.415647	0.62	0.634	1	M5KO_Tumor: CD4 tumor vs Mock_Tumor: CD4 tumor
TNPO3	0.00272152	0.218501	0.297	0.208	1	M5KO_Tumor: CD4 tumor vs Mock_Tumor: CD4 tumor
MASTL	0.00272521	0.505656	0.262	0.186	1	M5KO_Tumor: CD4 tumor vs Mock_Tumor: CD4 tumor
METTL15	0.00273596	0.245308	0.268	0.188	1	M5KO_Tumor: CD4 tumor vs Mock_Tumor: CD4 tumor
S100A4	0.0027382	-0.196906	0.904	0.901	1	M5KO_Tumor: CD4 tumor vs Mock_Tumor: CD4 tumor
SLC35B1	0.00275144	0.182471	0.485	0.384	1	M5KO_Tumor: CD4 tumor vs Mock_Tumor: CD4 tumor
BAK1	0.00275606	0.313642	0.402	0.309	1	M5KO_Tumor: CD4 tumor vs Mock_Tumor: CD4 tumor
CMTM6	0.00276786	-0.39429	0.613	0.611	1	M5KO_Tumor: CD4 tumor vs Mock_Tumor: CD4 tumor
NUP50	0.00277241	0.307882	0.37	0.277	1	M5KO_Tumor: CD4 tumor vs Mock_Tumor: CD4 tumor
CRIPT	0.00277615	0.186793	0.265	0.183	1	M5KO_Tumor: CD4 tumor vs Mock_Tumor: CD4 tumor
XRN1	0.00278565	0.147343	0.52	0.401	1	M5KO_Tumor: CD4 tumor vs Mock_Tumor: CD4 tumor
SIL1	0.00279187	0.252052	0.504	0.401	1	M5KO_Tumor: CD4 tumor vs Mock_Tumor: CD4 tumor
MIEN1	0.0028324	0.226417	0.55	0.453	1	M5KO_Tumor: CD4 tumor vs Mock_Tumor: CD4 tumor
FAM49B	0.0028376	0.156899	0.703	0.592	1	M5KO_Tumor: CD4 tumor vs Mock_Tumor: CD4 tumor
RRS1	0.00284474	0.237705	0.294	0.213	1	M5KO_Tumor: CD4 tumor vs Mock_Tumor: CD4 tumor
UBE2V2	0.0028527	0.259754	0.445	0.347	1	M5KO_Tumor: CD4 tumor vs Mock_Tumor: CD4 tumor
RPS15A	0.00285663	-0.12637	0.966	0.965	1	M5KO_Tumor: CD4 tumor vs Mock_Tumor: CD4 tumor
IL2RG	0.00286599	-0.19982	0.871	0.839	1	M5KO_Tumor: CD4 tumor vs Mock_Tumor: CD4 tumor
NDUFV1	0.00287305	0.219251	0.648	0.542	1	M5KO_Tumor: CD4 tumor vs Mock_Tumor: CD4 tumor
STAT3	0.00290058	-0.313073	0.817	0.824	1	M5KO_Tumor: CD4 tumor vs Mock_Tumor: CD4 tumor
PSMD14	0.00290229	0.212089	0.639	0.552	1	M5KO_Tumor: CD4 tumor vs Mock_Tumor: CD4 tumor
ALOX5AP	0.00291667	-0.221699	0.8	0.812	1	M5KO_Tumor: CD4 tumor vs Mock_Tumor: CD4 tumor
EBPL	0.00292827	0.138519	0.424	0.319	1	M5KO_Tumor: CD4 tumor vs Mock_Tumor: CD4 tumor
SLC25A3	0.00296291	0.14327	0.831	0.79	1	M5KO_Tumor: CD4 tumor vs Mock_Tumor: CD4 tumor
PDIA4	0.00298965	0.25599	0.517	0.413	1	M5KO_Tumor: CD4 tumor vs Mock_Tumor: CD4 tumor
IVNS1ABP	0.00301069	-0.332779	0.591	0.616	1	M5KO_Tumor: CD4 tumor vs Mock_Tumor: CD4 tumor
PHIP	0.00302133	0.180347	0.452	0.349	1	M5KO_Tumor: CD4 tumor vs Mock_Tumor: CD4 tumor
TAF1B	0.00304321	0.580655	0.261	0.186	1	M5KO_Tumor: CD4 tumor vs Mock_Tumor: CD4 tumor
NOC3L	0.0030667	0.320062	0.294	0.213	1	M5KO_Tumor: CD4 tumor vs Mock_Tumor: CD4 tumor
PSMD12	0.0030749	0.253587	0.564	0.48	1	M5KO_Tumor: CD4 tumor vs Mock_Tumor: CD4 tumor
ZC3H12A	0.00308366	-0.482134	0.287	0.342	1	M5KO_Tumor: CD4 tumor vs Mock_Tumor: CD4 tumor
MYBL2	0.00309998	0.231518	0.369	0.275	1	M5KO_Tumor: CD4 tumor vs Mock_Tumor: CD4 tumor
POLR2C	0.00311688	0.233631	0.38	0.28	1	M5KO_Tumor: CD4 tumor vs Mock_Tumor: CD4 tumor
HSD17B10	0.00315624	0.210707	0.586	0.498	1	M5KO_Tumor: CD4 tumor vs Mock_Tumor: CD4 tumor
MRPL17	0.00317457	0.207797	0.594	0.527	1	M5KO_Tumor: CD4 tumor vs Mock_Tumor: CD4 tumor
SF1	0.00318362	0.216457	0.693	0.589	1	M5KO_Tumor: CD4 tumor vs Mock_Tumor: CD4 tumor
ICE1	0.00319957	0.126592	0.366	0.277	1	M5KO_Tumor: CD4 tumor vs Mock_Tumor: CD4 tumor
Z93241.1	0.0032084	-0.141183	0.309	0.223	1	M5KO_Tumor: CD4 tumor vs Mock_Tumor: CD4 tumor
AP1B1	0.00327073	0.144941	0.394	0.297	1	M5KO_Tumor: CD4 tumor vs Mock_Tumor: CD4 tumor
IDH3A	0.00327614	0.341286	0.312	0.228	1	M5KO_Tumor: CD4 tumor vs Mock_Tumor: CD4 tumor
C3orf14	0.00329508	0.172511	0.287	0.203	1	M5KO_Tumor: CD4 tumor vs Mock_Tumor: CD4 tumor
EHD4	0.00331186	0.189046	0.482	0.369	1	M5KO_Tumor: CD4 tumor vs Mock_Tumor: CD4 tumor
RPS2	0.00331984	0.130688	0.977	0.98	1	M5KO_Tumor: CD4 tumor vs Mock_Tumor: CD4 tumor
RPL3	0.00332608	0.111311	0.966	0.936	1	M5KO_Tumor: CD4 tumor vs Mock_Tumor: CD4 tumor
SOGA3	0.00332697	0.233826	0.276	0.193	1	M5KO_Tumor: CD4 tumor vs Mock_Tumor: CD4 tumor
EIF2S1	0.00334828	0.326693	0.548	0.46	1	M5KO_Tumor: CD4 tumor vs Mock_Tumor: CD4 tumor
PES1	0.00336376	0.28884	0.409	0.322	1	M5KO_Tumor: CD4 tumor vs Mock_Tumor: CD4 tumor
TIPIN	0.00341236	0.276342	0.416	0.327	1	M5KO_Tumor: CD4 tumor vs Mock_Tumor: CD4 tumor
UBA1	0.00342318	0.188035	0.481	0.381	1	M5KO_Tumor: CD4 tumor vs Mock_Tumor: CD4 tumor
RBM27	0.00342516	0.197909	0.448	0.351	1	M5KO_Tumor: CD4 tumor vs Mock_Tumor: CD4 tumor
BRIX1	0.00344192	0.166009	0.424	0.324	1	M5KO_Tumor: CD4 tumor vs Mock_Tumor: CD4 tumor
TAF9	0.00346955	0.31832	0.326	0.235	1	M5KO_Tumor: CD4 tumor vs Mock_Tumor: CD4 tumor
ID3	0.00349527	-0.637678	0.261	0.317	1	M5KO_Tumor: CD4 tumor vs Mock_Tumor: CD4 tumor
RSL1D1	0.00352544	0.219823	0.678	0.597	1	M5KO_Tumor: CD4 tumor vs Mock_Tumor: CD4 tumor
AC239799.2	0.00354545	0.533044	0.278	0.203	1	M5KO_Tumor: CD4 tumor vs Mock_Tumor: CD4 tumor
KNOP1	0.00355242	-0.191074	0.262	0.181	1	M5KO_Tumor: CD4 tumor vs Mock_Tumor: CD4 tumor
PDCD2	0.00355395	0.266898	0.524	0.438	1	M5KO_Tumor: CD4 tumor vs Mock_Tumor: CD4 tumor
MFSD11	0.0035587	0.284286	0.303	0.218	1	M5KO_Tumor: CD4 tumor vs Mock_Tumor: CD4 tumor
IRAK1	0.00359003	0.267979	0.417	0.324	1	M5KO_Tumor: CD4 tumor vs Mock_Tumor: CD4 tumor
POLD1	0.00365846	0.481046	0.28	0.205	1	M5KO_Tumor: CD4 tumor vs Mock_Tumor: CD4 tumor
STARD7	0.00366056	0.129532	0.535	0.423	1	M5KO_Tumor: CD4 tumor vs Mock_Tumor: CD4 tumor
NT5C	0.00368681	0.201075	0.678	0.594	1	M5KO_Tumor: CD4 tumor vs Mock_Tumor: CD4 tumor
HAVCR2	0.00369069	-0.421845	0.636	0.658	1	M5KO_Tumor: CD4 tumor vs Mock_Tumor: CD4 tumor
NARS	0.00370899	0.229879	0.375	0.287	1	M5KO_Tumor: CD4 tumor vs Mock_Tumor: CD4 tumor
MARS	0.00370907	0.157985	0.6	0.505	1	M5KO_Tumor: CD4 tumor vs Mock_Tumor: CD4 tumor
RPL7L1	0.00375931	0.301184	0.469	0.379	1	M5KO_Tumor: CD4 tumor vs Mock_Tumor: CD4 tumor
ATP6V0B	0.00376091	0.133927	0.749	0.653	1	M5KO_Tumor: CD4 tumor vs Mock_Tumor: CD4 tumor
NUP37	0.00377342	0.34599	0.355	0.267	1	M5KO_Tumor: CD4 tumor vs Mock_Tumor: CD4 tumor
TIMM8B	0.0037762	0.208365	0.591	0.5	1	M5KO_Tumor: CD4 tumor vs Mock_Tumor: CD4 tumor
TACO1	0.00377778	0.119221	0.317	0.233	1	M5KO_Tumor: CD4 tumor vs Mock_Tumor: CD4 tumor
MCM6	0.00378635	0.317206	0.535	0.441	1	M5KO_Tumor: CD4 tumor vs Mock_Tumor: CD4 tumor
TRAF7	0.00381246	0.389502	0.284	0.205	1	M5KO_Tumor: CD4 tumor vs Mock_Tumor: CD4 tumor
SF3A3	0.00385478	0.222692	0.483	0.381	1	M5KO_Tumor: CD4 tumor vs Mock_Tumor: CD4 tumor
CLSPN	0.00392293	0.214002	0.447	0.349	1	M5KO_Tumor: CD4 tumor vs Mock_Tumor: CD4 tumor
PPP2R5C	0.00394359	-0.533668	0.44	0.488	1	M5KO_Tumor: CD4 tumor vs Mock_Tumor: CD4 tumor
GIGYF2	0.00394914	0.238417	0.331	0.243	1	M5KO_Tumor: CD4 tumor vs Mock_Tumor: CD4 tumor
TPR	0.00396639	0.175885	0.651	0.547	1	M5KO_Tumor: CD4 tumor vs Mock_Tumor: CD4 tumor
NUDC	0.00398245	0.233069	0.666	0.594	1	M5KO_Tumor: CD4 tumor vs Mock_Tumor: CD4 tumor
NABP2	0.00400341	0.231797	0.472	0.381	1	M5KO_Tumor: CD4 tumor vs Mock_Tumor: CD4 tumor
NR2C2AP	0.00400836	0.358165	0.3	0.223	1	M5KO_Tumor: CD4 tumor vs Mock_Tumor: CD4 tumor
CHCHD1	0.004018	0.162432	0.603	0.502	1	M5KO_Tumor: CD4 tumor vs Mock_Tumor: CD4 tumor
MRPL39	0.00402113	0.200404	0.373	0.285	1	M5KO_Tumor: CD4 tumor vs Mock_Tumor: CD4 tumor
NDUFS3	0.00402739	0.25708	0.563	0.485	1	M5KO_Tumor: CD4 tumor vs Mock_Tumor: CD4 tumor
PDE4A	0.00403745	0.209761	0.534	0.436	1	M5KO_Tumor: CD4 tumor vs Mock_Tumor: CD4 tumor
HIST1H3F	0.0040471	0.375874	0.253	0.178	1	M5KO_Tumor: CD4 tumor vs Mock_Tumor: CD4 tumor
SFI1	0.00407268	0.284359	0.392	0.297	1	M5KO_Tumor: CD4 tumor vs Mock_Tumor: CD4 tumor
LRP8	0.00407624	0.363206	0.267	0.191	1	M5KO_Tumor: CD4 tumor vs Mock_Tumor: CD4 tumor
RASGRF2	0.00413654	0.291031	0.264	0.186	1	M5KO_Tumor: CD4 tumor vs Mock_Tumor: CD4 tumor
SAAL1	0.00415441	0.324178	0.262	0.191	1	M5KO_Tumor: CD4 tumor vs Mock_Tumor: CD4 tumor
SPATS2L	0.00417743	0.255516	0.62	0.517	1	M5KO_Tumor: CD4 tumor vs Mock_Tumor: CD4 tumor
ALG13	0.00419164	0.370376	0.295	0.213	1	M5KO_Tumor: CD4 tumor vs Mock_Tumor: CD4 tumor
RABEPK	0.00419922	0.203504	0.293	0.21	1	M5KO_Tumor: CD4 tumor vs Mock_Tumor: CD4 tumor
UGP2	0.0042135	0.170611	0.312	0.23	1	M5KO_Tumor: CD4 tumor vs Mock_Tumor: CD4 tumor
PRPF31	0.00423031	0.169238	0.473	0.374	1	M5KO_Tumor: CD4 tumor vs Mock_Tumor: CD4 tumor
ATXN1	0.00425154	-0.540718	0.563	0.564	1	M5KO_Tumor: CD4 tumor vs Mock_Tumor: CD4 tumor
DPF3	0.00425884	0.3294	0.264	0.191	1	M5KO_Tumor: CD4 tumor vs Mock_Tumor: CD4 tumor
TXNDC17	0.00428562	0.184148	0.731	0.671	1	M5KO_Tumor: CD4 tumor vs Mock_Tumor: CD4 tumor
UQCC3	0.00430808	0.202557	0.424	0.334	1	M5KO_Tumor: CD4 tumor vs Mock_Tumor: CD4 tumor
UBAP2L	0.00433392	0.2035	0.359	0.27	1	M5KO_Tumor: CD4 tumor vs Mock_Tumor: CD4 tumor
RBBP8	0.00434185	0.180503	0.399	0.304	1	M5KO_Tumor: CD4 tumor vs Mock_Tumor: CD4 tumor
PRELID3B	0.00434304	0.215488	0.474	0.374	1	M5KO_Tumor: CD4 tumor vs Mock_Tumor: CD4 tumor
ATP5F1D	0.00443661	0.144059	0.881	0.839	1	M5KO_Tumor: CD4 tumor vs Mock_Tumor: CD4 tumor
AAAS	0.00444351	0.206508	0.297	0.213	1	M5KO_Tumor: CD4 tumor vs Mock_Tumor: CD4 tumor
DUSP23	0.00445083	0.398724	0.406	0.319	1	M5KO_Tumor: CD4 tumor vs Mock_Tumor: CD4 tumor
MAD2L1BP	0.00446764	0.363486	0.336	0.255	1	M5KO_Tumor: CD4 tumor vs Mock_Tumor: CD4 tumor
STAU1	0.00448173	0.233392	0.567	0.453	1	M5KO_Tumor: CD4 tumor vs Mock_Tumor: CD4 tumor
RPS17	0.0045135	0.160858	0.837	0.819	1	M5KO_Tumor: CD4 tumor vs Mock_Tumor: CD4 tumor
EML2	0.00452822	0.24747	0.386	0.29	1	M5KO_Tumor: CD4 tumor vs Mock_Tumor: CD4 tumor
MELK	0.00453795	0.323656	0.279	0.205	1	M5KO_Tumor: CD4 tumor vs Mock_Tumor: CD4 tumor
PPIP5K2	0.00454917	0.210265	0.253	0.176	1	M5KO_Tumor: CD4 tumor vs Mock_Tumor: CD4 tumor
ADAP1	0.00455502	0.281292	0.46	0.364	1	M5KO_Tumor: CD4 tumor vs Mock_Tumor: CD4 tumor
CD83	0.00456338	-0.549525	0.506	0.532	1	M5KO_Tumor: CD4 tumor vs Mock_Tumor: CD4 tumor
FPGS	0.0045634	0.241814	0.515	0.403	1	M5KO_Tumor: CD4 tumor vs Mock_Tumor: CD4 tumor
FABP5	0.0045804	0.273832	0.706	0.671	1	M5KO_Tumor: CD4 tumor vs Mock_Tumor: CD4 tumor
PSMA2	0.00460567	0.192149	0.775	0.728	1	M5KO_Tumor: CD4 tumor vs Mock_Tumor: CD4 tumor
RPUSD1	0.00463297	0.249638	0.309	0.23	1	M5KO_Tumor: CD4 tumor vs Mock_Tumor: CD4 tumor
PDCD4	0.00464691	-0.910405	0.241	0.287	1	M5KO_Tumor: CD4 tumor vs Mock_Tumor: CD4 tumor
DYNLT3	0.00465354	0.199212	0.267	0.191	1	M5KO_Tumor: CD4 tumor vs Mock_Tumor: CD4 tumor
TSR3	0.00466249	0.223342	0.581	0.483	1	M5KO_Tumor: CD4 tumor vs Mock_Tumor: CD4 tumor
CD3D	0.0046727	-0.206149	0.811	0.802	1	M5KO_Tumor: CD4 tumor vs Mock_Tumor: CD4 tumor
ATXN10	0.00468167	0.313912	0.32	0.235	1	M5KO_Tumor: CD4 tumor vs Mock_Tumor: CD4 tumor
CNIH4	0.00468612	0.258981	0.604	0.512	1	M5KO_Tumor: CD4 tumor vs Mock_Tumor: CD4 tumor
EXOSC8	0.00468716	0.20135	0.594	0.5	1	M5KO_Tumor: CD4 tumor vs Mock_Tumor: CD4 tumor
GOT2	0.00468829	0.305218	0.376	0.287	1	M5KO_Tumor: CD4 tumor vs Mock_Tumor: CD4 tumor
CNPY2	0.00472009	0.169473	0.724	0.656	1	M5KO_Tumor: CD4 tumor vs Mock_Tumor: CD4 tumor
PLOD3	0.00473418	0.34967	0.261	0.186	1	M5KO_Tumor: CD4 tumor vs Mock_Tumor: CD4 tumor
SFXN1	0.0047369	0.137571	0.689	0.589	1	M5KO_Tumor: CD4 tumor vs Mock_Tumor: CD4 tumor
PHB2	0.00477407	0.193173	0.709	0.651	1	M5KO_Tumor: CD4 tumor vs Mock_Tumor: CD4 tumor
TOMM5	0.00479048	0.200907	0.717	0.673	1	M5KO_Tumor: CD4 tumor vs Mock_Tumor: CD4 tumor
UBE2M	0.00480535	0.17107	0.714	0.639	1	M5KO_Tumor: CD4 tumor vs Mock_Tumor: CD4 tumor
PTPA	0.00481517	0.251637	0.331	0.245	1	M5KO_Tumor: CD4 tumor vs Mock_Tumor: CD4 tumor
BARD1	0.00485523	0.341032	0.348	0.257	1	M5KO_Tumor: CD4 tumor vs Mock_Tumor: CD4 tumor
MED28	0.00489398	0.108999	0.4	0.307	1	M5KO_Tumor: CD4 tumor vs Mock_Tumor: CD4 tumor
TIMM8A	0.00490683	0.19823	0.296	0.215	1	M5KO_Tumor: CD4 tumor vs Mock_Tumor: CD4 tumor
RANGAP1	0.00491128	0.224165	0.482	0.389	1	M5KO_Tumor: CD4 tumor vs Mock_Tumor: CD4 tumor
PCF11	0.00491819	-0.67932	0.246	0.295	1	M5KO_Tumor: CD4 tumor vs Mock_Tumor: CD4 tumor
RPS16	0.0049536	0.116569	0.968	0.946	1	M5KO_Tumor: CD4 tumor vs Mock_Tumor: CD4 tumor
ANTKMT	0.00503388	0.127355	0.463	0.366	1	M5KO_Tumor: CD4 tumor vs Mock_Tumor: CD4 tumor
GARS	0.00503726	0.246623	0.661	0.574	1	M5KO_Tumor: CD4 tumor vs Mock_Tumor: CD4 tumor
GLIPR2	0.00508056	0.275035	0.572	0.48	1	M5KO_Tumor: CD4 tumor vs Mock_Tumor: CD4 tumor
PPDPF	0.00511076	-0.209668	0.838	0.842	1	M5KO_Tumor: CD4 tumor vs Mock_Tumor: CD4 tumor
TRABD2A	0.00512203	0.405205	0.294	0.218	1	M5KO_Tumor: CD4 tumor vs Mock_Tumor: CD4 tumor
IL17RA	0.00512267	0.335555	0.303	0.225	1	M5KO_Tumor: CD4 tumor vs Mock_Tumor: CD4 tumor
PIGS	0.00519971	0.367635	0.256	0.183	1	M5KO_Tumor: CD4 tumor vs Mock_Tumor: CD4 tumor
TMEM33	0.00522734	0.263872	0.314	0.235	1	M5KO_Tumor: CD4 tumor vs Mock_Tumor: CD4 tumor
PNO1	0.00522866	0.36892	0.308	0.235	1	M5KO_Tumor: CD4 tumor vs Mock_Tumor: CD4 tumor
MRPS12	0.00523312	0.177348	0.647	0.562	1	M5KO_Tumor: CD4 tumor vs Mock_Tumor: CD4 tumor
RNASEH1	0.00525747	0.147967	0.474	0.394	1	M5KO_Tumor: CD4 tumor vs Mock_Tumor: CD4 tumor
SCFD1	0.00529008	0.351189	0.378	0.292	1	M5KO_Tumor: CD4 tumor vs Mock_Tumor: CD4 tumor
AKT1	0.00530525	0.26947	0.49	0.399	1	M5KO_Tumor: CD4 tumor vs Mock_Tumor: CD4 tumor
CLPTM1L	0.00532781	0.232636	0.456	0.359	1	M5KO_Tumor: CD4 tumor vs Mock_Tumor: CD4 tumor
KARS	0.00533969	0.244558	0.387	0.302	1	M5KO_Tumor: CD4 tumor vs Mock_Tumor: CD4 tumor
CHKB	0.00534468	0.322273	0.447	0.356	1	M5KO_Tumor: CD4 tumor vs Mock_Tumor: CD4 tumor
DCAF13	0.00536534	0.171749	0.407	0.319	1	M5KO_Tumor: CD4 tumor vs Mock_Tumor: CD4 tumor
PSMG1	0.00538474	0.211135	0.497	0.416	1	M5KO_Tumor: CD4 tumor vs Mock_Tumor: CD4 tumor
FAF1	0.00546925	0.233358	0.54	0.443	1	M5KO_Tumor: CD4 tumor vs Mock_Tumor: CD4 tumor
CCDC86	0.00550048	0.302047	0.29	0.213	1	M5KO_Tumor: CD4 tumor vs Mock_Tumor: CD4 tumor
STT3A	0.00553422	0.163452	0.387	0.295	1	M5KO_Tumor: CD4 tumor vs Mock_Tumor: CD4 tumor
NUP62	0.00555774	0.10598	0.423	0.334	1	M5KO_Tumor: CD4 tumor vs Mock_Tumor: CD4 tumor
DENND1C	0.00557956	0.451376	0.264	0.193	1	M5KO_Tumor: CD4 tumor vs Mock_Tumor: CD4 tumor
PTPMT1	0.00559694	0.316946	0.317	0.238	1	M5KO_Tumor: CD4 tumor vs Mock_Tumor: CD4 tumor
FBL	0.00560844	0.217894	0.654	0.584	1	M5KO_Tumor: CD4 tumor vs Mock_Tumor: CD4 tumor
MICOS13	0.00561591	0.240049	0.652	0.577	1	M5KO_Tumor: CD4 tumor vs Mock_Tumor: CD4 tumor
AGK	0.0056348	0.168724	0.403	0.312	1	M5KO_Tumor: CD4 tumor vs Mock_Tumor: CD4 tumor
MARK2	0.00564578	0.332735	0.291	0.215	1	M5KO_Tumor: CD4 tumor vs Mock_Tumor: CD4 tumor
WDR43	0.00565664	0.185328	0.409	0.312	1	M5KO_Tumor: CD4 tumor vs Mock_Tumor: CD4 tumor
SLC52A2	0.00568441	0.272337	0.497	0.406	1	M5KO_Tumor: CD4 tumor vs Mock_Tumor: CD4 tumor
MRPS21	0.00569793	0.152542	0.727	0.636	1	M5KO_Tumor: CD4 tumor vs Mock_Tumor: CD4 tumor
ADRM1	0.00570535	0.186305	0.711	0.639	1	M5KO_Tumor: CD4 tumor vs Mock_Tumor: CD4 tumor
SSB	0.00571672	0.30185	0.509	0.428	1	M5KO_Tumor: CD4 tumor vs Mock_Tumor: CD4 tumor
IMPDH2	0.00578127	0.262861	0.576	0.502	1	M5KO_Tumor: CD4 tumor vs Mock_Tumor: CD4 tumor
EXOSC2	0.00578314	0.188499	0.28	0.203	1	M5KO_Tumor: CD4 tumor vs Mock_Tumor: CD4 tumor
AC253572.2	0.00579034	-0.149445	0.278	0.196	1	M5KO_Tumor: CD4 tumor vs Mock_Tumor: CD4 tumor
VAMP2	0.00579073	0.255268	0.618	0.537	1	M5KO_Tumor: CD4 tumor vs Mock_Tumor: CD4 tumor
APEH	0.00579987	0.202018	0.404	0.314	1	M5KO_Tumor: CD4 tumor vs Mock_Tumor: CD4 tumor
TRRAP	0.00581868	0.208633	0.303	0.225	1	M5KO_Tumor: CD4 tumor vs Mock_Tumor: CD4 tumor
TUSC2	0.00582658	0.139031	0.361	0.275	1	M5KO_Tumor: CD4 tumor vs Mock_Tumor: CD4 tumor
WDR77	0.0058545	0.151588	0.404	0.312	1	M5KO_Tumor: CD4 tumor vs Mock_Tumor: CD4 tumor
CEBPB	0.00594569	0.259721	0.715	0.626	1	M5KO_Tumor: CD4 tumor vs Mock_Tumor: CD4 tumor
HAPLN3	0.00598285	0.211502	0.546	0.453	1	M5KO_Tumor: CD4 tumor vs Mock_Tumor: CD4 tumor
WDR36	0.00598294	0.275516	0.298	0.22	1	M5KO_Tumor: CD4 tumor vs Mock_Tumor: CD4 tumor
MRPS17	0.00599569	0.197359	0.432	0.342	1	M5KO_Tumor: CD4 tumor vs Mock_Tumor: CD4 tumor
CALM2	0.00600702	0.162232	0.844	0.775	1	M5KO_Tumor: CD4 tumor vs Mock_Tumor: CD4 tumor
ILF3	0.00602918	0.201256	0.694	0.609	1	M5KO_Tumor: CD4 tumor vs Mock_Tumor: CD4 tumor
PTPN2	0.00603121	0.264724	0.488	0.391	1	M5KO_Tumor: CD4 tumor vs Mock_Tumor: CD4 tumor
PSTPIP1	0.00603845	0.166894	0.776	0.686	1	M5KO_Tumor: CD4 tumor vs Mock_Tumor: CD4 tumor
DNM2	0.00603848	0.157394	0.556	0.443	1	M5KO_Tumor: CD4 tumor vs Mock_Tumor: CD4 tumor
HMGN4	0.00604737	-0.391311	0.442	0.485	1	M5KO_Tumor: CD4 tumor vs Mock_Tumor: CD4 tumor
PTGES2	0.00606789	0.183789	0.328	0.245	1	M5KO_Tumor: CD4 tumor vs Mock_Tumor: CD4 tumor
ORC6	0.00607276	0.307153	0.371	0.292	1	M5KO_Tumor: CD4 tumor vs Mock_Tumor: CD4 tumor
CCR7	0.00607883	0.222838	0.375	0.297	1	M5KO_Tumor: CD4 tumor vs Mock_Tumor: CD4 tumor
RBX1	0.00607966	0.104659	0.787	0.718	1	M5KO_Tumor: CD4 tumor vs Mock_Tumor: CD4 tumor
PPIF	0.00608588	0.133022	0.606	0.507	1	M5KO_Tumor: CD4 tumor vs Mock_Tumor: CD4 tumor
COPS4	0.00611089	0.316787	0.263	0.188	1	M5KO_Tumor: CD4 tumor vs Mock_Tumor: CD4 tumor
C1orf35	0.00612011	0.150379	0.488	0.399	1	M5KO_Tumor: CD4 tumor vs Mock_Tumor: CD4 tumor
AURKA	0.00613382	0.294587	0.302	0.223	1	M5KO_Tumor: CD4 tumor vs Mock_Tumor: CD4 tumor
TIMM9	0.0061469	0.253496	0.4	0.317	1	M5KO_Tumor: CD4 tumor vs Mock_Tumor: CD4 tumor
SERTAD1	0.00616594	-0.519566	0.503	0.53	1	M5KO_Tumor: CD4 tumor vs Mock_Tumor: CD4 tumor
MRPL47	0.00617082	0.29875	0.49	0.411	1	M5KO_Tumor: CD4 tumor vs Mock_Tumor: CD4 tumor
HERC1	0.00617932	0.148178	0.339	0.252	1	M5KO_Tumor: CD4 tumor vs Mock_Tumor: CD4 tumor
PUS1	0.00618368	0.151693	0.276	0.198	1	M5KO_Tumor: CD4 tumor vs Mock_Tumor: CD4 tumor
KIF2C	0.00622483	0.31868	0.292	0.218	1	M5KO_Tumor: CD4 tumor vs Mock_Tumor: CD4 tumor
GNG10	0.00622786	0.151884	0.44	0.356	1	M5KO_Tumor: CD4 tumor vs Mock_Tumor: CD4 tumor
LLPH	0.00631662	0.375999	0.33	0.248	1	M5KO_Tumor: CD4 tumor vs Mock_Tumor: CD4 tumor
MALSU1	0.0063241	0.249713	0.506	0.421	1	M5KO_Tumor: CD4 tumor vs Mock_Tumor: CD4 tumor
DUS3L	0.00634725	0.250532	0.329	0.252	1	M5KO_Tumor: CD4 tumor vs Mock_Tumor: CD4 tumor
ILF2	0.00637804	0.16895	0.727	0.656	1	M5KO_Tumor: CD4 tumor vs Mock_Tumor: CD4 tumor
SNRNP70	0.00646029	0.131785	0.738	0.653	1	M5KO_Tumor: CD4 tumor vs Mock_Tumor: CD4 tumor
SNX10	0.00649885	0.21972	0.594	0.495	1	M5KO_Tumor: CD4 tumor vs Mock_Tumor: CD4 tumor
KHSRP	0.00651354	0.234846	0.298	0.22	1	M5KO_Tumor: CD4 tumor vs Mock_Tumor: CD4 tumor
POP5	0.00657067	0.16531	0.402	0.309	1	M5KO_Tumor: CD4 tumor vs Mock_Tumor: CD4 tumor
CNOT2	0.00658224	-0.515533	0.499	0.517	1	M5KO_Tumor: CD4 tumor vs Mock_Tumor: CD4 tumor
PSMC3	0.00660391	0.207354	0.638	0.545	1	M5KO_Tumor: CD4 tumor vs Mock_Tumor: CD4 tumor
NASP	0.00662753	0.171824	0.786	0.715	1	M5KO_Tumor: CD4 tumor vs Mock_Tumor: CD4 tumor
NFKBIZ	0.00664022	-0.310787	0.695	0.708	1	M5KO_Tumor: CD4 tumor vs Mock_Tumor: CD4 tumor
LAPTM4B	0.0066619	0.184901	0.306	0.233	1	M5KO_Tumor: CD4 tumor vs Mock_Tumor: CD4 tumor
TSR2	0.00669307	0.136153	0.386	0.297	1	M5KO_Tumor: CD4 tumor vs Mock_Tumor: CD4 tumor
PDHA1	0.00671345	0.263175	0.47	0.384	1	M5KO_Tumor: CD4 tumor vs Mock_Tumor: CD4 tumor
MTLN	0.00673815	0.206095	0.495	0.401	1	M5KO_Tumor: CD4 tumor vs Mock_Tumor: CD4 tumor
LAMTOR1	0.0067405	0.171782	0.601	0.522	1	M5KO_Tumor: CD4 tumor vs Mock_Tumor: CD4 tumor
PRMT7	0.00674684	0.206135	0.261	0.188	1	M5KO_Tumor: CD4 tumor vs Mock_Tumor: CD4 tumor
BATF3	0.00677135	0.187215	0.6	0.512	1	M5KO_Tumor: CD4 tumor vs Mock_Tumor: CD4 tumor
SNRPB	0.00678906	0.145747	0.858	0.824	1	M5KO_Tumor: CD4 tumor vs Mock_Tumor: CD4 tumor
SH3GL1	0.00679358	0.475007	0.27	0.2	1	M5KO_Tumor: CD4 tumor vs Mock_Tumor: CD4 tumor
HLA-C	0.00680981	0.126854	0.979	0.975	1	M5KO_Tumor: CD4 tumor vs Mock_Tumor: CD4 tumor
CDKN2AIPNL	0.00681476	0.260708	0.384	0.3	1	M5KO_Tumor: CD4 tumor vs Mock_Tumor: CD4 tumor
SARAF	0.00684765	-0.267109	0.84	0.812	1	M5KO_Tumor: CD4 tumor vs Mock_Tumor: CD4 tumor
MFF	0.00688898	-0.471041	0.431	0.468	1	M5KO_Tumor: CD4 tumor vs Mock_Tumor: CD4 tumor
TOMM22	0.00689598	0.226816	0.588	0.505	1	M5KO_Tumor: CD4 tumor vs Mock_Tumor: CD4 tumor
DAXX	0.00690683	0.277468	0.385	0.3	1	M5KO_Tumor: CD4 tumor vs Mock_Tumor: CD4 tumor
MRPS22	0.00691684	0.128374	0.285	0.208	1	M5KO_Tumor: CD4 tumor vs Mock_Tumor: CD4 tumor
CDKN1A	0.00691887	-0.376236	0.593	0.589	1	M5KO_Tumor: CD4 tumor vs Mock_Tumor: CD4 tumor
RPL8	0.00698261	0.106014	0.972	0.953	1	M5KO_Tumor: CD4 tumor vs Mock_Tumor: CD4 tumor
WDR41	0.00706078	0.216556	0.272	0.198	1	M5KO_Tumor: CD4 tumor vs Mock_Tumor: CD4 tumor
TMEM59	0.00706489	-0.354927	0.623	0.619	1	M5KO_Tumor: CD4 tumor vs Mock_Tumor: CD4 tumor
SMG7	0.007236	0.442902	0.348	0.267	1	M5KO_Tumor: CD4 tumor vs Mock_Tumor: CD4 tumor
ICE2	0.00725022	0.240304	0.269	0.198	1	M5KO_Tumor: CD4 tumor vs Mock_Tumor: CD4 tumor
GEMIN7	0.00725777	0.152651	0.346	0.26	1	M5KO_Tumor: CD4 tumor vs Mock_Tumor: CD4 tumor
R3HDM1	0.00728801	0.338624	0.4	0.314	1	M5KO_Tumor: CD4 tumor vs Mock_Tumor: CD4 tumor
NBDY	0.00732719	0.185946	0.523	0.423	1	M5KO_Tumor: CD4 tumor vs Mock_Tumor: CD4 tumor
OSGEP	0.00733947	0.191195	0.428	0.332	1	M5KO_Tumor: CD4 tumor vs Mock_Tumor: CD4 tumor
PCSK7	0.00736881	0.214973	0.305	0.225	1	M5KO_Tumor: CD4 tumor vs Mock_Tumor: CD4 tumor
SSRP1	0.00737618	0.285467	0.591	0.507	1	M5KO_Tumor: CD4 tumor vs Mock_Tumor: CD4 tumor
GNAS	0.00748342	-0.180117	0.9	0.903	1	M5KO_Tumor: CD4 tumor vs Mock_Tumor: CD4 tumor
ABCE1	0.00749148	0.405613	0.402	0.329	1	M5KO_Tumor: CD4 tumor vs Mock_Tumor: CD4 tumor
CNDP2	0.00750081	0.190372	0.41	0.319	1	M5KO_Tumor: CD4 tumor vs Mock_Tumor: CD4 tumor
MTA2	0.00752929	0.177158	0.399	0.304	1	M5KO_Tumor: CD4 tumor vs Mock_Tumor: CD4 tumor
SLC1A5	0.00757005	0.114301	0.73	0.641	1	M5KO_Tumor: CD4 tumor vs Mock_Tumor: CD4 tumor
TRAPPC10	0.00759272	0.10526	0.458	0.366	1	M5KO_Tumor: CD4 tumor vs Mock_Tumor: CD4 tumor
LINC01588	0.00765712	-0.601989	0.443	0.48	1	M5KO_Tumor: CD4 tumor vs Mock_Tumor: CD4 tumor
METTL5	0.0076646	0.124553	0.516	0.413	1	M5KO_Tumor: CD4 tumor vs Mock_Tumor: CD4 tumor
ESYT1	0.00766883	0.293761	0.405	0.319	1	M5KO_Tumor: CD4 tumor vs Mock_Tumor: CD4 tumor
MPHOSPH6	0.00767042	0.2158	0.298	0.218	1	M5KO_Tumor: CD4 tumor vs Mock_Tumor: CD4 tumor
ATF3	0.00767834	-0.690392	0.508	0.525	1	M5KO_Tumor: CD4 tumor vs Mock_Tumor: CD4 tumor
DNAJC21	0.00770276	0.171784	0.514	0.418	1	M5KO_Tumor: CD4 tumor vs Mock_Tumor: CD4 tumor
AP2M1	0.00770452	0.185247	0.631	0.522	1	M5KO_Tumor: CD4 tumor vs Mock_Tumor: CD4 tumor
VPS29	0.00775227	0.193614	0.697	0.609	1	M5KO_Tumor: CD4 tumor vs Mock_Tumor: CD4 tumor
PTBP1	0.00777408	0.140305	0.663	0.562	1	M5KO_Tumor: CD4 tumor vs Mock_Tumor: CD4 tumor
RSU1	0.00781084	0.414548	0.401	0.317	1	M5KO_Tumor: CD4 tumor vs Mock_Tumor: CD4 tumor
RNF19B	0.00782694	0.338546	0.365	0.287	1	M5KO_Tumor: CD4 tumor vs Mock_Tumor: CD4 tumor
LETM1	0.00800673	0.357568	0.274	0.2	1	M5KO_Tumor: CD4 tumor vs Mock_Tumor: CD4 tumor
CBFB	0.00802718	0.117758	0.483	0.381	1	M5KO_Tumor: CD4 tumor vs Mock_Tumor: CD4 tumor
PINX1	0.00803019	0.138834	0.31	0.235	1	M5KO_Tumor: CD4 tumor vs Mock_Tumor: CD4 tumor
THOP1	0.00804697	0.1932	0.338	0.255	1	M5KO_Tumor: CD4 tumor vs Mock_Tumor: CD4 tumor
NDUFS2	0.00815005	0.261687	0.572	0.488	1	M5KO_Tumor: CD4 tumor vs Mock_Tumor: CD4 tumor
DCTN1	0.00820565	0.277775	0.292	0.218	1	M5KO_Tumor: CD4 tumor vs Mock_Tumor: CD4 tumor
PIP5K1B	0.00823881	0.413295	0.297	0.223	1	M5KO_Tumor: CD4 tumor vs Mock_Tumor: CD4 tumor
NAA50	0.00824091	0.258834	0.469	0.379	1	M5KO_Tumor: CD4 tumor vs Mock_Tumor: CD4 tumor
CDC45	0.0082526	0.122776	0.316	0.238	1	M5KO_Tumor: CD4 tumor vs Mock_Tumor: CD4 tumor
CYBA	0.00826456	-0.157202	0.909	0.891	1	M5KO_Tumor: CD4 tumor vs Mock_Tumor: CD4 tumor
FAAP20	0.00830737	0.148062	0.63	0.532	1	M5KO_Tumor: CD4 tumor vs Mock_Tumor: CD4 tumor
RALB	0.00832689	0.177641	0.255	0.186	1	M5KO_Tumor: CD4 tumor vs Mock_Tumor: CD4 tumor
PQBP1	0.00834684	0.230396	0.468	0.374	1	M5KO_Tumor: CD4 tumor vs Mock_Tumor: CD4 tumor
CORO1A	0.00839554	0.13862	0.938	0.891	1	M5KO_Tumor: CD4 tumor vs Mock_Tumor: CD4 tumor
NCAPH	0.00850413	0.154959	0.303	0.22	1	M5KO_Tumor: CD4 tumor vs Mock_Tumor: CD4 tumor
RANBP1	0.00851604	0.159426	0.808	0.755	1	M5KO_Tumor: CD4 tumor vs Mock_Tumor: CD4 tumor
NBN	0.00857291	0.198831	0.348	0.262	1	M5KO_Tumor: CD4 tumor vs Mock_Tumor: CD4 tumor
OGFR	0.00859308	0.275048	0.499	0.406	1	M5KO_Tumor: CD4 tumor vs Mock_Tumor: CD4 tumor
TMEM147	0.00874476	0.181338	0.634	0.547	1	M5KO_Tumor: CD4 tumor vs Mock_Tumor: CD4 tumor
PITPNA	0.00876621	0.106211	0.43	0.337	1	M5KO_Tumor: CD4 tumor vs Mock_Tumor: CD4 tumor
RING1	0.00877388	0.167571	0.347	0.262	1	M5KO_Tumor: CD4 tumor vs Mock_Tumor: CD4 tumor
EIF3G	0.0087957	0.152412	0.689	0.606	1	M5KO_Tumor: CD4 tumor vs Mock_Tumor: CD4 tumor
COASY	0.00880063	0.190246	0.318	0.24	1	M5KO_Tumor: CD4 tumor vs Mock_Tumor: CD4 tumor
DYNC1LI1	0.00880343	0.277499	0.297	0.223	1	M5KO_Tumor: CD4 tumor vs Mock_Tumor: CD4 tumor
FAM98A	0.00897246	0.282381	0.272	0.2	1	M5KO_Tumor: CD4 tumor vs Mock_Tumor: CD4 tumor
FAM207A	0.00899414	0.281441	0.532	0.446	1	M5KO_Tumor: CD4 tumor vs Mock_Tumor: CD4 tumor
ECSIT	0.00904861	0.212789	0.258	0.188	1	M5KO_Tumor: CD4 tumor vs Mock_Tumor: CD4 tumor
XPO1	0.00904959	0.149091	0.488	0.389	1	M5KO_Tumor: CD4 tumor vs Mock_Tumor: CD4 tumor
FUOM	0.00913566	0.188724	0.444	0.349	1	M5KO_Tumor: CD4 tumor vs Mock_Tumor: CD4 tumor
ITGAE	0.00924298	-0.585117	0.305	0.342	1	M5KO_Tumor: CD4 tumor vs Mock_Tumor: CD4 tumor
TXNDC5	0.00924589	0.166759	0.356	0.275	1	M5KO_Tumor: CD4 tumor vs Mock_Tumor: CD4 tumor
PARVB	0.00925912	0.167313	0.496	0.401	1	M5KO_Tumor: CD4 tumor vs Mock_Tumor: CD4 tumor
CLN6	0.00927544	0.144971	0.335	0.255	1	M5KO_Tumor: CD4 tumor vs Mock_Tumor: CD4 tumor
PICALM	0.00929747	0.194866	0.544	0.441	1	M5KO_Tumor: CD4 tumor vs Mock_Tumor: CD4 tumor
CENPW	0.00931416	0.230481	0.446	0.366	1	M5KO_Tumor: CD4 tumor vs Mock_Tumor: CD4 tumor
TRMU	0.00941104	0.157273	0.271	0.198	1	M5KO_Tumor: CD4 tumor vs Mock_Tumor: CD4 tumor
ARIH1	0.00942655	-0.315494	0.531	0.554	1	M5KO_Tumor: CD4 tumor vs Mock_Tumor: CD4 tumor
CTNNA1	0.00948852	0.201137	0.309	0.233	1	M5KO_Tumor: CD4 tumor vs Mock_Tumor: CD4 tumor
RPL27	0.00950968	0.115885	0.936	0.918	1	M5KO_Tumor: CD4 tumor vs Mock_Tumor: CD4 tumor
CD99	0.00955433	-0.206315	0.865	0.861	1	M5KO_Tumor: CD4 tumor vs Mock_Tumor: CD4 tumor
GCN1	0.009567	0.119113	0.31	0.235	1	M5KO_Tumor: CD4 tumor vs Mock_Tumor: CD4 tumor
EIPR1	0.00960316	0.184022	0.406	0.312	1	M5KO_Tumor: CD4 tumor vs Mock_Tumor: CD4 tumor
ZCCHC7	0.00960413	0.23779	0.409	0.319	1	M5KO_Tumor: CD4 tumor vs Mock_Tumor: CD4 tumor
UFL1	0.00964426	0.193015	0.277	0.208	1	M5KO_Tumor: CD4 tumor vs Mock_Tumor: CD4 tumor
CMTR1	0.00967872	0.230694	0.254	0.186	1	M5KO_Tumor: CD4 tumor vs Mock_Tumor: CD4 tumor
AP1M1	0.00970346	0.225982	0.44	0.359	1	M5KO_Tumor: CD4 tumor vs Mock_Tumor: CD4 tumor
EIF3K	0.00972232	0.135483	0.788	0.72	1	M5KO_Tumor: CD4 tumor vs Mock_Tumor: CD4 tumor
SNHG3	0.00972734	0.23951	0.328	0.252	1	M5KO_Tumor: CD4 tumor vs Mock_Tumor: CD4 tumor
ATP11A	0.00974103	0.15912	0.266	0.196	1	M5KO_Tumor: CD4 tumor vs Mock_Tumor: CD4 tumor
PSME1	0.00974834	0.173043	0.784	0.735	1	M5KO_Tumor: CD4 tumor vs Mock_Tumor: CD4 tumor
PTCD3	0.00978252	0.142464	0.297	0.22	1	M5KO_Tumor: CD4 tumor vs Mock_Tumor: CD4 tumor
RPL17	0.00978642	0.100105	0.955	0.943	1	M5KO_Tumor: CD4 tumor vs Mock_Tumor: CD4 tumor
PCBP1	0.00982663	0.119359	0.787	0.715	1	M5KO_Tumor: CD4 tumor vs Mock_Tumor: CD4 tumor
KDM1A	0.00983649	0.141405	0.264	0.193	1	M5KO_Tumor: CD4 tumor vs Mock_Tumor: CD4 tumor
MAP4K1	0.00991008	0.387334	0.264	0.198	1	M5KO_Tumor: CD4 tumor vs Mock_Tumor: CD4 tumor
DNAJC1	0.00996041	0.202517	0.674	0.582	1	M5KO_Tumor: CD4 tumor vs Mock_Tumor: CD4 tumor
FBXO32	0.00997062	-0.617985	0.229	0.277	1	M5KO_Tumor: CD4 tumor vs Mock_Tumor: CD4 tumor
WDR75	0.0099822	0.102408	0.302	0.225	1	M5KO_Tumor: CD4 tumor vs Mock_Tumor: CD4 tumor
RCC1L	0.0101529	0.145259	0.355	0.272	1	M5KO_Tumor: CD4 tumor vs Mock_Tumor: CD4 tumor
AFF4	0.010273	-0.471525	0.471	0.517	1	M5KO_Tumor: CD4 tumor vs Mock_Tumor: CD4 tumor
ACOT7	0.0103343	0.124522	0.572	0.47	1	M5KO_Tumor: CD4 tumor vs Mock_Tumor: CD4 tumor
GON4L	0.0103463	0.164886	0.355	0.28	1	M5KO_Tumor: CD4 tumor vs Mock_Tumor: CD4 tumor
ZGPAT	0.01049	0.138339	0.295	0.223	1	M5KO_Tumor: CD4 tumor vs Mock_Tumor: CD4 tumor
S100PBP	0.0105067	-0.429667	0.28	0.329	1	M5KO_Tumor: CD4 tumor vs Mock_Tumor: CD4 tumor
CRLS1	0.0105167	0.140757	0.379	0.297	1	M5KO_Tumor: CD4 tumor vs Mock_Tumor: CD4 tumor
MRPL28	0.0105558	0.145327	0.548	0.463	1	M5KO_Tumor: CD4 tumor vs Mock_Tumor: CD4 tumor
DDX23	0.0106398	0.139969	0.358	0.275	1	M5KO_Tumor: CD4 tumor vs Mock_Tumor: CD4 tumor
C12orf57	0.0106546	0.162793	0.835	0.804	1	M5KO_Tumor: CD4 tumor vs Mock_Tumor: CD4 tumor
FBXW7	0.010794	0.213773	0.483	0.386	1	M5KO_Tumor: CD4 tumor vs Mock_Tumor: CD4 tumor
PRR14L	0.0108013	0.262385	0.274	0.203	1	M5KO_Tumor: CD4 tumor vs Mock_Tumor: CD4 tumor
AAMP	0.010826	0.247967	0.464	0.376	1	M5KO_Tumor: CD4 tumor vs Mock_Tumor: CD4 tumor
ELAC2	0.0109068	0.300961	0.301	0.223	1	M5KO_Tumor: CD4 tumor vs Mock_Tumor: CD4 tumor
NIPA2	0.0109667	0.209988	0.353	0.267	1	M5KO_Tumor: CD4 tumor vs Mock_Tumor: CD4 tumor
ICMT	0.0110033	0.307987	0.318	0.243	1	M5KO_Tumor: CD4 tumor vs Mock_Tumor: CD4 tumor
XPNPEP1	0.0110503	0.218241	0.262	0.196	1	M5KO_Tumor: CD4 tumor vs Mock_Tumor: CD4 tumor
PDZD11	0.0110978	0.314327	0.288	0.218	1	M5KO_Tumor: CD4 tumor vs Mock_Tumor: CD4 tumor
RNF213	0.011101	0.106654	0.753	0.639	1	M5KO_Tumor: CD4 tumor vs Mock_Tumor: CD4 tumor
SMC5	0.0111348	-0.455306	0.493	0.527	1	M5KO_Tumor: CD4 tumor vs Mock_Tumor: CD4 tumor
UBR3	0.01123	0.468416	0.302	0.233	1	M5KO_Tumor: CD4 tumor vs Mock_Tumor: CD4 tumor
GPS1	0.0113256	0.265944	0.455	0.374	1	M5KO_Tumor: CD4 tumor vs Mock_Tumor: CD4 tumor
FOXK2	0.0113403	0.224617	0.252	0.183	1	M5KO_Tumor: CD4 tumor vs Mock_Tumor: CD4 tumor
RHOT2	0.0113503	-0.100197	0.359	0.267	1	M5KO_Tumor: CD4 tumor vs Mock_Tumor: CD4 tumor
FBXW2	0.0114094	0.420364	0.272	0.203	1	M5KO_Tumor: CD4 tumor vs Mock_Tumor: CD4 tumor
ARPC1A	0.0114279	0.289293	0.297	0.225	1	M5KO_Tumor: CD4 tumor vs Mock_Tumor: CD4 tumor
ACIN1	0.0114575	0.160429	0.55	0.455	1	M5KO_Tumor: CD4 tumor vs Mock_Tumor: CD4 tumor
MLX	0.011493	0.134143	0.4	0.304	1	M5KO_Tumor: CD4 tumor vs Mock_Tumor: CD4 tumor
MRPS5	0.0115381	0.186279	0.481	0.399	1	M5KO_Tumor: CD4 tumor vs Mock_Tumor: CD4 tumor
RORA	0.0115584	-0.528146	0.364	0.396	1	M5KO_Tumor: CD4 tumor vs Mock_Tumor: CD4 tumor
SLMAP	0.0115596	0.278366	0.356	0.282	1	M5KO_Tumor: CD4 tumor vs Mock_Tumor: CD4 tumor
MBD3	0.0115759	0.208139	0.387	0.307	1	M5KO_Tumor: CD4 tumor vs Mock_Tumor: CD4 tumor
HNRNPD	0.0116166	0.133537	0.831	0.757	1	M5KO_Tumor: CD4 tumor vs Mock_Tumor: CD4 tumor
TBC1D5	0.0116268	0.146369	0.501	0.403	1	M5KO_Tumor: CD4 tumor vs Mock_Tumor: CD4 tumor
BNIP3	0.011629	-0.729784	0.228	0.27	1	M5KO_Tumor: CD4 tumor vs Mock_Tumor: CD4 tumor
HAUS1	0.0117652	0.212322	0.393	0.304	1	M5KO_Tumor: CD4 tumor vs Mock_Tumor: CD4 tumor
MRPL52	0.0117811	0.142122	0.766	0.713	1	M5KO_Tumor: CD4 tumor vs Mock_Tumor: CD4 tumor
GRK6	0.0117982	0.233554	0.361	0.28	1	M5KO_Tumor: CD4 tumor vs Mock_Tumor: CD4 tumor
PSMC2	0.0118132	0.197072	0.539	0.458	1	M5KO_Tumor: CD4 tumor vs Mock_Tumor: CD4 tumor
DESI2	0.0118284	0.112092	0.301	0.228	1	M5KO_Tumor: CD4 tumor vs Mock_Tumor: CD4 tumor
USP7	0.0118417	0.152837	0.312	0.235	1	M5KO_Tumor: CD4 tumor vs Mock_Tumor: CD4 tumor
ARCN1	0.0118566	0.172239	0.415	0.327	1	M5KO_Tumor: CD4 tumor vs Mock_Tumor: CD4 tumor
IL2RB	0.0118656	0.150334	0.782	0.705	1	M5KO_Tumor: CD4 tumor vs Mock_Tumor: CD4 tumor
UBA2	0.0118746	0.179393	0.581	0.495	1	M5KO_Tumor: CD4 tumor vs Mock_Tumor: CD4 tumor
EIF2B1	0.011908	0.181209	0.317	0.245	1	M5KO_Tumor: CD4 tumor vs Mock_Tumor: CD4 tumor
COQ4	0.0119514	0.124331	0.412	0.317	1	M5KO_Tumor: CD4 tumor vs Mock_Tumor: CD4 tumor
OST4	0.0119627	-0.207985	0.771	0.757	1	M5KO_Tumor: CD4 tumor vs Mock_Tumor: CD4 tumor
CTSS	0.0119655	0.281128	0.284	0.213	1	M5KO_Tumor: CD4 tumor vs Mock_Tumor: CD4 tumor
PDIA6	0.0120454	0.115714	0.765	0.708	1	M5KO_Tumor: CD4 tumor vs Mock_Tumor: CD4 tumor
AC011603.2	0.012048	0.253973	0.322	0.25	1	M5KO_Tumor: CD4 tumor vs Mock_Tumor: CD4 tumor
ACTL6A	0.0120777	0.239149	0.357	0.282	1	M5KO_Tumor: CD4 tumor vs Mock_Tumor: CD4 tumor
SHKBP1	0.0121953	0.248748	0.443	0.356	1	M5KO_Tumor: CD4 tumor vs Mock_Tumor: CD4 tumor
NDUFB3	0.0122341	0.141281	0.692	0.606	1	M5KO_Tumor: CD4 tumor vs Mock_Tumor: CD4 tumor
SLC4A1AP	0.0122595	0.243233	0.344	0.265	1	M5KO_Tumor: CD4 tumor vs Mock_Tumor: CD4 tumor
EI24	0.0122889	0.107856	0.335	0.257	1	M5KO_Tumor: CD4 tumor vs Mock_Tumor: CD4 tumor
HMMR	0.0122966	0.315815	0.269	0.205	1	M5KO_Tumor: CD4 tumor vs Mock_Tumor: CD4 tumor
KCNQ5	0.0123314	0.119472	0.454	0.371	1	M5KO_Tumor: CD4 tumor vs Mock_Tumor: CD4 tumor
PDF	0.0123358	0.278679	0.282	0.213	1	M5KO_Tumor: CD4 tumor vs Mock_Tumor: CD4 tumor
JPX	0.0123538	0.365379	0.303	0.233	1	M5KO_Tumor: CD4 tumor vs Mock_Tumor: CD4 tumor
POU2F1	0.0124059	0.223986	0.256	0.188	1	M5KO_Tumor: CD4 tumor vs Mock_Tumor: CD4 tumor
PSMC1	0.0124391	0.162367	0.536	0.446	1	M5KO_Tumor: CD4 tumor vs Mock_Tumor: CD4 tumor
SMU1	0.012458	0.187673	0.368	0.29	1	M5KO_Tumor: CD4 tumor vs Mock_Tumor: CD4 tumor
CAPZB	0.0124695	-0.180049	0.845	0.797	1	M5KO_Tumor: CD4 tumor vs Mock_Tumor: CD4 tumor
SYMPK	0.0124749	0.283473	0.308	0.233	1	M5KO_Tumor: CD4 tumor vs Mock_Tumor: CD4 tumor
MYC	0.0124911	0.189269	0.445	0.366	1	M5KO_Tumor: CD4 tumor vs Mock_Tumor: CD4 tumor
WASHC4	0.0125006	0.425145	0.275	0.205	1	M5KO_Tumor: CD4 tumor vs Mock_Tumor: CD4 tumor
SIPA1	0.0125012	0.27127	0.316	0.245	1	M5KO_Tumor: CD4 tumor vs Mock_Tumor: CD4 tumor
CEP83	0.0125144	0.377905	0.262	0.196	1	M5KO_Tumor: CD4 tumor vs Mock_Tumor: CD4 tumor
RAD51	0.0125909	0.146014	0.337	0.252	1	M5KO_Tumor: CD4 tumor vs Mock_Tumor: CD4 tumor
ENOSF1	0.0125966	0.344635	0.366	0.292	1	M5KO_Tumor: CD4 tumor vs Mock_Tumor: CD4 tumor
INTS10	0.0125994	0.187692	0.378	0.29	1	M5KO_Tumor: CD4 tumor vs Mock_Tumor: CD4 tumor
C19orf48	0.0126128	0.200973	0.574	0.48	1	M5KO_Tumor: CD4 tumor vs Mock_Tumor: CD4 tumor
CDIPT	0.0126173	0.118607	0.412	0.327	1	M5KO_Tumor: CD4 tumor vs Mock_Tumor: CD4 tumor
ARMC8	0.012626	0.213487	0.261	0.196	1	M5KO_Tumor: CD4 tumor vs Mock_Tumor: CD4 tumor
DYNLT1	0.0127029	0.114265	0.699	0.624	1	M5KO_Tumor: CD4 tumor vs Mock_Tumor: CD4 tumor
RHEBL1	0.0127257	0.330656	0.264	0.2	1	M5KO_Tumor: CD4 tumor vs Mock_Tumor: CD4 tumor
ERI3	0.0128485	0.33042	0.321	0.248	1	M5KO_Tumor: CD4 tumor vs Mock_Tumor: CD4 tumor
WDR18	0.0128664	0.283765	0.417	0.347	1	M5KO_Tumor: CD4 tumor vs Mock_Tumor: CD4 tumor
PPIL1	0.0128839	0.27327	0.299	0.228	1	M5KO_Tumor: CD4 tumor vs Mock_Tumor: CD4 tumor
SEPTIN11	0.0128906	-0.439168	0.366	0.408	1	M5KO_Tumor: CD4 tumor vs Mock_Tumor: CD4 tumor
GPAA1	0.0129312	0.164056	0.503	0.403	1	M5KO_Tumor: CD4 tumor vs Mock_Tumor: CD4 tumor
UBA5	0.0129383	0.213674	0.446	0.356	1	M5KO_Tumor: CD4 tumor vs Mock_Tumor: CD4 tumor
PEBP1	0.0129994	0.162122	0.64	0.557	1	M5KO_Tumor: CD4 tumor vs Mock_Tumor: CD4 tumor
MT-ND3	0.0130099	0.192767	0.972	0.95	1	M5KO_Tumor: CD4 tumor vs Mock_Tumor: CD4 tumor
STX18	0.0130576	0.41827	0.252	0.186	1	M5KO_Tumor: CD4 tumor vs Mock_Tumor: CD4 tumor
ATP5MC2	0.0131071	-0.157404	0.837	0.851	1	M5KO_Tumor: CD4 tumor vs Mock_Tumor: CD4 tumor
PRKDC	0.0131339	0.146045	0.634	0.53	1	M5KO_Tumor: CD4 tumor vs Mock_Tumor: CD4 tumor
TCERG1	0.0132383	0.12425	0.514	0.428	1	M5KO_Tumor: CD4 tumor vs Mock_Tumor: CD4 tumor
SHCBP1	0.0132791	0.501194	0.274	0.213	1	M5KO_Tumor: CD4 tumor vs Mock_Tumor: CD4 tumor
PAICS	0.0133062	0.228431	0.571	0.498	1	M5KO_Tumor: CD4 tumor vs Mock_Tumor: CD4 tumor
BPTF	0.0133387	0.136946	0.445	0.364	1	M5KO_Tumor: CD4 tumor vs Mock_Tumor: CD4 tumor
NELFB	0.0133618	0.252437	0.386	0.304	1	M5KO_Tumor: CD4 tumor vs Mock_Tumor: CD4 tumor
PHF20L1	0.0134433	0.153563	0.387	0.302	1	M5KO_Tumor: CD4 tumor vs Mock_Tumor: CD4 tumor
KIN	0.0134463	0.180878	0.261	0.198	1	M5KO_Tumor: CD4 tumor vs Mock_Tumor: CD4 tumor
TAPBP	0.0134672	0.104933	0.716	0.624	1	M5KO_Tumor: CD4 tumor vs Mock_Tumor: CD4 tumor
MTX2	0.0134787	0.173829	0.332	0.257	1	M5KO_Tumor: CD4 tumor vs Mock_Tumor: CD4 tumor
TPD52L2	0.0135019	0.167513	0.317	0.243	1	M5KO_Tumor: CD4 tumor vs Mock_Tumor: CD4 tumor
EIF4E	0.0136407	0.13457	0.522	0.431	1	M5KO_Tumor: CD4 tumor vs Mock_Tumor: CD4 tumor
MARK3	0.0136663	0.268607	0.401	0.314	1	M5KO_Tumor: CD4 tumor vs Mock_Tumor: CD4 tumor
FBXL15	0.0136715	0.119593	0.351	0.275	1	M5KO_Tumor: CD4 tumor vs Mock_Tumor: CD4 tumor
MTR	0.0137976	0.2028	0.304	0.23	1	M5KO_Tumor: CD4 tumor vs Mock_Tumor: CD4 tumor
SUPV3L1	0.0138323	0.218768	0.298	0.228	1	M5KO_Tumor: CD4 tumor vs Mock_Tumor: CD4 tumor
UBQLN1	0.0138422	0.22074	0.459	0.374	1	M5KO_Tumor: CD4 tumor vs Mock_Tumor: CD4 tumor
MRPL19	0.0138842	0.319569	0.324	0.25	1	M5KO_Tumor: CD4 tumor vs Mock_Tumor: CD4 tumor
BRMS1	0.0139347	0.155092	0.432	0.347	1	M5KO_Tumor: CD4 tumor vs Mock_Tumor: CD4 tumor
HSPB1	0.0139372	-0.538189	0.609	0.626	1	M5KO_Tumor: CD4 tumor vs Mock_Tumor: CD4 tumor
NDUFB10	0.0140241	0.122371	0.745	0.661	1	M5KO_Tumor: CD4 tumor vs Mock_Tumor: CD4 tumor
PARVG	0.014026	0.117012	0.29	0.218	1	M5KO_Tumor: CD4 tumor vs Mock_Tumor: CD4 tumor
TOMM34	0.0140605	0.249675	0.349	0.277	1	M5KO_Tumor: CD4 tumor vs Mock_Tumor: CD4 tumor
GPN1	0.0141146	0.190253	0.272	0.203	1	M5KO_Tumor: CD4 tumor vs Mock_Tumor: CD4 tumor
ERH	0.0141377	0.162658	0.766	0.705	1	M5KO_Tumor: CD4 tumor vs Mock_Tumor: CD4 tumor
SYTL3	0.0142203	0.186451	0.803	0.725	1	M5KO_Tumor: CD4 tumor vs Mock_Tumor: CD4 tumor
SF3B3	0.0142238	0.113127	0.425	0.342	1	M5KO_Tumor: CD4 tumor vs Mock_Tumor: CD4 tumor
HIVEP3	0.0143415	0.336041	0.553	0.468	1	M5KO_Tumor: CD4 tumor vs Mock_Tumor: CD4 tumor
HAUS2	0.0143556	0.15946	0.278	0.208	1	M5KO_Tumor: CD4 tumor vs Mock_Tumor: CD4 tumor
EXOSC7	0.0144801	0.160312	0.488	0.406	1	M5KO_Tumor: CD4 tumor vs Mock_Tumor: CD4 tumor
SEC61A1	0.0145232	0.101499	0.589	0.498	1	M5KO_Tumor: CD4 tumor vs Mock_Tumor: CD4 tumor
MRPS31	0.0145488	0.108632	0.37	0.282	1	M5KO_Tumor: CD4 tumor vs Mock_Tumor: CD4 tumor
GBF1	0.0145661	0.183108	0.404	0.319	1	M5KO_Tumor: CD4 tumor vs Mock_Tumor: CD4 tumor
CCNB1	0.0146002	0.315281	0.337	0.27	1	M5KO_Tumor: CD4 tumor vs Mock_Tumor: CD4 tumor
E2F4	0.0146558	0.194293	0.509	0.421	1	M5KO_Tumor: CD4 tumor vs Mock_Tumor: CD4 tumor
ATP5F1C	0.0146867	0.155361	0.707	0.624	1	M5KO_Tumor: CD4 tumor vs Mock_Tumor: CD4 tumor
ADGRE5	0.0147206	-0.194867	0.89	0.896	1	M5KO_Tumor: CD4 tumor vs Mock_Tumor: CD4 tumor
VDAC2	0.0147308	0.194317	0.723	0.653	1	M5KO_Tumor: CD4 tumor vs Mock_Tumor: CD4 tumor
ATF5	0.014764	0.101836	0.288	0.213	1	M5KO_Tumor: CD4 tumor vs Mock_Tumor: CD4 tumor
ASF1A	0.0148184	0.188226	0.406	0.327	1	M5KO_Tumor: CD4 tumor vs Mock_Tumor: CD4 tumor
GMPPB	0.0148252	0.18603	0.362	0.285	1	M5KO_Tumor: CD4 tumor vs Mock_Tumor: CD4 tumor
PSMB7	0.014961	0.164247	0.66	0.594	1	M5KO_Tumor: CD4 tumor vs Mock_Tumor: CD4 tumor
UBE2Q2	0.0149652	0.160744	0.298	0.225	1	M5KO_Tumor: CD4 tumor vs Mock_Tumor: CD4 tumor
UBC	0.0150207	-0.198039	0.952	0.943	1	M5KO_Tumor: CD4 tumor vs Mock_Tumor: CD4 tumor
CLEC16A	0.0150289	0.191826	0.419	0.334	1	M5KO_Tumor: CD4 tumor vs Mock_Tumor: CD4 tumor
DHX29	0.0150814	0.158165	0.314	0.245	1	M5KO_Tumor: CD4 tumor vs Mock_Tumor: CD4 tumor
CST7	0.0151391	0.223965	0.656	0.587	1	M5KO_Tumor: CD4 tumor vs Mock_Tumor: CD4 tumor
EXOSC9	0.0151463	0.270133	0.388	0.314	1	M5KO_Tumor: CD4 tumor vs Mock_Tumor: CD4 tumor
UCHL5	0.0151582	0.104367	0.44	0.356	1	M5KO_Tumor: CD4 tumor vs Mock_Tumor: CD4 tumor
MRPS10	0.0152083	0.276304	0.392	0.312	1	M5KO_Tumor: CD4 tumor vs Mock_Tumor: CD4 tumor
EHBP1L1	0.0152097	0.151581	0.585	0.485	1	M5KO_Tumor: CD4 tumor vs Mock_Tumor: CD4 tumor
ITPK1	0.0152145	-0.10634	0.31	0.233	1	M5KO_Tumor: CD4 tumor vs Mock_Tumor: CD4 tumor
NUDT16	0.0152648	0.201528	0.303	0.23	1	M5KO_Tumor: CD4 tumor vs Mock_Tumor: CD4 tumor
TRIM44	0.0152843	0.16863	0.315	0.243	1	M5KO_Tumor: CD4 tumor vs Mock_Tumor: CD4 tumor
E2F3	0.0154126	0.34741	0.27	0.205	1	M5KO_Tumor: CD4 tumor vs Mock_Tumor: CD4 tumor
BCL2L12	0.0154862	0.1515	0.389	0.309	1	M5KO_Tumor: CD4 tumor vs Mock_Tumor: CD4 tumor
MRPL36	0.0157241	0.186489	0.576	0.5	1	M5KO_Tumor: CD4 tumor vs Mock_Tumor: CD4 tumor
TPM4	0.0157425	0.158682	0.862	0.792	1	M5KO_Tumor: CD4 tumor vs Mock_Tumor: CD4 tumor
COX11	0.0158134	0.276425	0.262	0.198	1	M5KO_Tumor: CD4 tumor vs Mock_Tumor: CD4 tumor
DDB1	0.0158541	0.206905	0.49	0.408	1	M5KO_Tumor: CD4 tumor vs Mock_Tumor: CD4 tumor
PRPF6	0.0158774	-0.519	0.481	0.515	1	M5KO_Tumor: CD4 tumor vs Mock_Tumor: CD4 tumor
DCTN2	0.0159829	0.175134	0.51	0.416	1	M5KO_Tumor: CD4 tumor vs Mock_Tumor: CD4 tumor
GLMN	0.0160882	0.238735	0.256	0.193	1	M5KO_Tumor: CD4 tumor vs Mock_Tumor: CD4 tumor
PLAUR	0.0160966	0.280804	0.387	0.314	1	M5KO_Tumor: CD4 tumor vs Mock_Tumor: CD4 tumor
MICU2	0.0161362	0.195887	0.353	0.275	1	M5KO_Tumor: CD4 tumor vs Mock_Tumor: CD4 tumor
CSF2	0.0161453	0.352782	0.914	0.881	1	M5KO_Tumor: CD4 tumor vs Mock_Tumor: CD4 tumor
FASN	0.0161455	-0.24362	0.293	0.218	1	M5KO_Tumor: CD4 tumor vs Mock_Tumor: CD4 tumor
RPAIN	0.0162212	0.182912	0.52	0.441	1	M5KO_Tumor: CD4 tumor vs Mock_Tumor: CD4 tumor
PRPF40A	0.0163163	0.149437	0.645	0.557	1	M5KO_Tumor: CD4 tumor vs Mock_Tumor: CD4 tumor
TFAM	0.0164959	0.101602	0.495	0.418	1	M5KO_Tumor: CD4 tumor vs Mock_Tumor: CD4 tumor
SPATA5	0.0165275	0.243568	0.342	0.27	1	M5KO_Tumor: CD4 tumor vs Mock_Tumor: CD4 tumor
UCK2	0.0165692	0.133095	0.449	0.366	1	M5KO_Tumor: CD4 tumor vs Mock_Tumor: CD4 tumor
IL3	0.0165722	0.628104	0.618	0.587	1	M5KO_Tumor: CD4 tumor vs Mock_Tumor: CD4 tumor
CHAC2	0.0165976	0.327212	0.254	0.191	1	M5KO_Tumor: CD4 tumor vs Mock_Tumor: CD4 tumor
FAM174C	0.016598	0.131244	0.652	0.564	1	M5KO_Tumor: CD4 tumor vs Mock_Tumor: CD4 tumor
CYREN	0.0166014	0.431464	0.25	0.191	1	M5KO_Tumor: CD4 tumor vs Mock_Tumor: CD4 tumor
CDK5RAP1	0.0166205	0.110336	0.252	0.188	1	M5KO_Tumor: CD4 tumor vs Mock_Tumor: CD4 tumor
CTSA	0.016654	-0.348334	0.335	0.379	1	M5KO_Tumor: CD4 tumor vs Mock_Tumor: CD4 tumor
XRCC5	0.0166862	0.132493	0.723	0.671	1	M5KO_Tumor: CD4 tumor vs Mock_Tumor: CD4 tumor
SIRT7	0.0167143	0.36871	0.33	0.255	1	M5KO_Tumor: CD4 tumor vs Mock_Tumor: CD4 tumor
PAXX	0.0167268	0.12299	0.676	0.579	1	M5KO_Tumor: CD4 tumor vs Mock_Tumor: CD4 tumor
CNPY3	0.0167601	0.21579	0.506	0.426	1	M5KO_Tumor: CD4 tumor vs Mock_Tumor: CD4 tumor
TMEM199	0.0167626	0.216941	0.301	0.238	1	M5KO_Tumor: CD4 tumor vs Mock_Tumor: CD4 tumor
PDCD10	0.0167701	0.228183	0.504	0.413	1	M5KO_Tumor: CD4 tumor vs Mock_Tumor: CD4 tumor
CLTA	0.016798	0.103982	0.76	0.698	1	M5KO_Tumor: CD4 tumor vs Mock_Tumor: CD4 tumor
C5orf56	0.0168413	0.109267	0.413	0.329	1	M5KO_Tumor: CD4 tumor vs Mock_Tumor: CD4 tumor
ATP5MC1	0.0169127	0.141147	0.684	0.616	1	M5KO_Tumor: CD4 tumor vs Mock_Tumor: CD4 tumor
HTATSF1	0.0169252	0.141698	0.508	0.411	1	M5KO_Tumor: CD4 tumor vs Mock_Tumor: CD4 tumor
PPM1G	0.016963	0.1614	0.743	0.693	1	M5KO_Tumor: CD4 tumor vs Mock_Tumor: CD4 tumor
POLE4	0.0170332	0.100988	0.457	0.366	1	M5KO_Tumor: CD4 tumor vs Mock_Tumor: CD4 tumor
HGS	0.0170821	0.182098	0.404	0.322	1	M5KO_Tumor: CD4 tumor vs Mock_Tumor: CD4 tumor
FBXO22	0.017096	0.393576	0.276	0.21	1	M5KO_Tumor: CD4 tumor vs Mock_Tumor: CD4 tumor
CEP128	0.0171349	0.18092	0.255	0.193	1	M5KO_Tumor: CD4 tumor vs Mock_Tumor: CD4 tumor
MLF2	0.0171421	0.181745	0.64	0.554	1	M5KO_Tumor: CD4 tumor vs Mock_Tumor: CD4 tumor
GRN	0.017281	0.201725	0.361	0.282	1	M5KO_Tumor: CD4 tumor vs Mock_Tumor: CD4 tumor
CDK10	0.0173295	0.130232	0.261	0.193	1	M5KO_Tumor: CD4 tumor vs Mock_Tumor: CD4 tumor
GET3	0.0174636	0.204547	0.483	0.403	1	M5KO_Tumor: CD4 tumor vs Mock_Tumor: CD4 tumor
POC1B	0.0174665	0.337096	0.28	0.215	1	M5KO_Tumor: CD4 tumor vs Mock_Tumor: CD4 tumor
TSFM	0.0175039	0.127478	0.434	0.347	1	M5KO_Tumor: CD4 tumor vs Mock_Tumor: CD4 tumor
MAPK1IP1L	0.0176898	0.206451	0.542	0.453	1	M5KO_Tumor: CD4 tumor vs Mock_Tumor: CD4 tumor
ATP2C1	0.0177558	0.131147	0.252	0.186	1	M5KO_Tumor: CD4 tumor vs Mock_Tumor: CD4 tumor
JUNB	0.0177753	-0.3569	0.902	0.889	1	M5KO_Tumor: CD4 tumor vs Mock_Tumor: CD4 tumor
STIM1	0.017925	0.211548	0.374	0.3	1	M5KO_Tumor: CD4 tumor vs Mock_Tumor: CD4 tumor
DTYMK	0.0179711	0.169854	0.565	0.485	1	M5KO_Tumor: CD4 tumor vs Mock_Tumor: CD4 tumor
CENPK	0.0179936	0.191154	0.498	0.413	1	M5KO_Tumor: CD4 tumor vs Mock_Tumor: CD4 tumor
ITGB1BP1	0.0180089	0.22668	0.555	0.483	1	M5KO_Tumor: CD4 tumor vs Mock_Tumor: CD4 tumor
GTF2H3	0.0181853	0.196766	0.315	0.238	1	M5KO_Tumor: CD4 tumor vs Mock_Tumor: CD4 tumor
NFKBIA	0.0182112	-0.178014	0.961	0.968	1	M5KO_Tumor: CD4 tumor vs Mock_Tumor: CD4 tumor
RNASET2	0.0182691	0.106243	0.443	0.351	1	M5KO_Tumor: CD4 tumor vs Mock_Tumor: CD4 tumor
TRIB1	0.0183119	-0.389347	0.293	0.337	1	M5KO_Tumor: CD4 tumor vs Mock_Tumor: CD4 tumor
CDC42	0.0183218	-0.173947	0.788	0.765	1	M5KO_Tumor: CD4 tumor vs Mock_Tumor: CD4 tumor
SUZ12	0.0183309	0.149064	0.499	0.411	1	M5KO_Tumor: CD4 tumor vs Mock_Tumor: CD4 tumor
NSRP1	0.018333	0.225047	0.306	0.235	1	M5KO_Tumor: CD4 tumor vs Mock_Tumor: CD4 tumor
MBNL1	0.0183566	-0.232985	0.831	0.817	1	M5KO_Tumor: CD4 tumor vs Mock_Tumor: CD4 tumor
DAP	0.018433	0.235702	0.296	0.225	1	M5KO_Tumor: CD4 tumor vs Mock_Tumor: CD4 tumor
GALK1	0.0185898	0.220044	0.406	0.332	1	M5KO_Tumor: CD4 tumor vs Mock_Tumor: CD4 tumor
DMAC2	0.0185935	0.296306	0.276	0.21	1	M5KO_Tumor: CD4 tumor vs Mock_Tumor: CD4 tumor
ODF3B	0.0187172	0.187808	0.292	0.223	1	M5KO_Tumor: CD4 tumor vs Mock_Tumor: CD4 tumor
AHI1	0.01873	-0.225188	0.71	0.705	1	M5KO_Tumor: CD4 tumor vs Mock_Tumor: CD4 tumor
SIRPG	0.0187383	-0.36838	0.442	0.495	1	M5KO_Tumor: CD4 tumor vs Mock_Tumor: CD4 tumor
THRAP3	0.0188369	0.128824	0.601	0.52	1	M5KO_Tumor: CD4 tumor vs Mock_Tumor: CD4 tumor
ATP5MF	0.018874	0.186525	0.721	0.691	1	M5KO_Tumor: CD4 tumor vs Mock_Tumor: CD4 tumor
ZDHHC16	0.0190645	0.203309	0.292	0.223	1	M5KO_Tumor: CD4 tumor vs Mock_Tumor: CD4 tumor
SNHG29	0.019099	0.100721	0.823	0.782	1	M5KO_Tumor: CD4 tumor vs Mock_Tumor: CD4 tumor
LAPTM5	0.019102	-0.262656	0.73	0.705	1	M5KO_Tumor: CD4 tumor vs Mock_Tumor: CD4 tumor
DDX10	0.0192462	0.174426	0.3	0.24	1	M5KO_Tumor: CD4 tumor vs Mock_Tumor: CD4 tumor
COX6A1	0.0192949	0.110211	0.88	0.856	1	M5KO_Tumor: CD4 tumor vs Mock_Tumor: CD4 tumor
MRPS18C	0.0193447	0.188465	0.55	0.465	1	M5KO_Tumor: CD4 tumor vs Mock_Tumor: CD4 tumor
EXOC4	0.0193646	0.189676	0.458	0.381	1	M5KO_Tumor: CD4 tumor vs Mock_Tumor: CD4 tumor
RABGEF1	0.0193734	-0.471631	0.442	0.465	1	M5KO_Tumor: CD4 tumor vs Mock_Tumor: CD4 tumor
PPAT	0.0194128	0.101963	0.262	0.196	1	M5KO_Tumor: CD4 tumor vs Mock_Tumor: CD4 tumor
KXD1	0.0194165	0.160745	0.545	0.46	1	M5KO_Tumor: CD4 tumor vs Mock_Tumor: CD4 tumor
CHEK1	0.0195547	0.194501	0.428	0.347	1	M5KO_Tumor: CD4 tumor vs Mock_Tumor: CD4 tumor
TRMT2A	0.0196632	0.208388	0.346	0.277	1	M5KO_Tumor: CD4 tumor vs Mock_Tumor: CD4 tumor
ETFA	0.0196874	0.179961	0.597	0.527	1	M5KO_Tumor: CD4 tumor vs Mock_Tumor: CD4 tumor
OTUB1	0.0196957	0.134207	0.669	0.599	1	M5KO_Tumor: CD4 tumor vs Mock_Tumor: CD4 tumor
SLC38A2	0.0196987	-0.185825	0.715	0.735	1	M5KO_Tumor: CD4 tumor vs Mock_Tumor: CD4 tumor
SACM1L	0.019699	0.190294	0.433	0.349	1	M5KO_Tumor: CD4 tumor vs Mock_Tumor: CD4 tumor
PHLDA2	0.0197657	0.187409	0.419	0.339	1	M5KO_Tumor: CD4 tumor vs Mock_Tumor: CD4 tumor
TYW3	0.0197903	0.103719	0.396	0.309	1	M5KO_Tumor: CD4 tumor vs Mock_Tumor: CD4 tumor
GSTK1	0.0198086	0.133993	0.703	0.616	1	M5KO_Tumor: CD4 tumor vs Mock_Tumor: CD4 tumor
SPN	0.0198665	0.110627	0.549	0.463	1	M5KO_Tumor: CD4 tumor vs Mock_Tumor: CD4 tumor
MESD	0.0198879	0.170601	0.573	0.47	1	M5KO_Tumor: CD4 tumor vs Mock_Tumor: CD4 tumor
MDH2	0.0199242	0.116881	0.74	0.7	1	M5KO_Tumor: CD4 tumor vs Mock_Tumor: CD4 tumor
MDH1	0.0199889	0.154568	0.662	0.569	1	M5KO_Tumor: CD4 tumor vs Mock_Tumor: CD4 tumor
PHF5A	0.0200268	0.173391	0.536	0.458	1	M5KO_Tumor: CD4 tumor vs Mock_Tumor: CD4 tumor
THAP7	0.020042	0.151231	0.319	0.248	1	M5KO_Tumor: CD4 tumor vs Mock_Tumor: CD4 tumor
FBXL6	0.0200626	0.121644	0.37	0.292	1	M5KO_Tumor: CD4 tumor vs Mock_Tumor: CD4 tumor
ALG5	0.0200913	0.103688	0.351	0.27	1	M5KO_Tumor: CD4 tumor vs Mock_Tumor: CD4 tumor
ARL8B	0.0201634	-0.370795	0.499	0.515	1	M5KO_Tumor: CD4 tumor vs Mock_Tumor: CD4 tumor
C17orf49	0.0202574	-0.249244	0.741	0.725	1	M5KO_Tumor: CD4 tumor vs Mock_Tumor: CD4 tumor
NDUFB9	0.0202904	0.144513	0.81	0.745	1	M5KO_Tumor: CD4 tumor vs Mock_Tumor: CD4 tumor
GAR1	0.0204122	0.179924	0.386	0.314	1	M5KO_Tumor: CD4 tumor vs Mock_Tumor: CD4 tumor
SH3KBP1	0.02048	0.224153	0.651	0.559	1	M5KO_Tumor: CD4 tumor vs Mock_Tumor: CD4 tumor
ZNF706	0.0204944	0.134327	0.683	0.616	1	M5KO_Tumor: CD4 tumor vs Mock_Tumor: CD4 tumor
DDX54	0.0205278	0.325795	0.399	0.329	1	M5KO_Tumor: CD4 tumor vs Mock_Tumor: CD4 tumor
MID1IP1	0.0205323	0.16117	0.459	0.376	1	M5KO_Tumor: CD4 tumor vs Mock_Tumor: CD4 tumor
TBCB	0.0205602	0.144931	0.642	0.567	1	M5KO_Tumor: CD4 tumor vs Mock_Tumor: CD4 tumor
DYRK4	0.0206109	0.231259	0.279	0.21	1	M5KO_Tumor: CD4 tumor vs Mock_Tumor: CD4 tumor
DYNLL2	0.0207581	0.201093	0.252	0.188	1	M5KO_Tumor: CD4 tumor vs Mock_Tumor: CD4 tumor
PNKP	0.0208014	0.130396	0.423	0.339	1	M5KO_Tumor: CD4 tumor vs Mock_Tumor: CD4 tumor
BLVRA	0.020807	0.143059	0.365	0.287	1	M5KO_Tumor: CD4 tumor vs Mock_Tumor: CD4 tumor
MYADM	0.0209148	-0.441704	0.482	0.505	1	M5KO_Tumor: CD4 tumor vs Mock_Tumor: CD4 tumor
R3HCC1	0.0209501	0.312623	0.268	0.205	1	M5KO_Tumor: CD4 tumor vs Mock_Tumor: CD4 tumor
MED30	0.0210768	0.139911	0.431	0.356	1	M5KO_Tumor: CD4 tumor vs Mock_Tumor: CD4 tumor
SYNJ2	0.0211413	0.247876	0.376	0.304	1	M5KO_Tumor: CD4 tumor vs Mock_Tumor: CD4 tumor
CCDC82	0.0212879	0.18924	0.304	0.233	1	M5KO_Tumor: CD4 tumor vs Mock_Tumor: CD4 tumor
TOP1	0.0212913	0.132855	0.701	0.624	1	M5KO_Tumor: CD4 tumor vs Mock_Tumor: CD4 tumor
ATG7	0.0213451	0.431262	0.332	0.272	1	M5KO_Tumor: CD4 tumor vs Mock_Tumor: CD4 tumor
CINP	0.0213662	0.299481	0.272	0.213	1	M5KO_Tumor: CD4 tumor vs Mock_Tumor: CD4 tumor
TRBC2	0.0214289	-0.411609	0.709	0.71	1	M5KO_Tumor: CD4 tumor vs Mock_Tumor: CD4 tumor
ADA	0.0214832	-0.567494	0.255	0.295	1	M5KO_Tumor: CD4 tumor vs Mock_Tumor: CD4 tumor
PPA2	0.0214893	0.205333	0.371	0.297	1	M5KO_Tumor: CD4 tumor vs Mock_Tumor: CD4 tumor
HM13	0.021575	0.165895	0.758	0.71	1	M5KO_Tumor: CD4 tumor vs Mock_Tumor: CD4 tumor
PRKCA	0.0216762	0.156119	0.616	0.515	1	M5KO_Tumor: CD4 tumor vs Mock_Tumor: CD4 tumor
MT-ND1	0.0217168	0.235424	0.99	0.973	1	M5KO_Tumor: CD4 tumor vs Mock_Tumor: CD4 tumor
DDRGK1	0.0218569	0.118094	0.502	0.411	1	M5KO_Tumor: CD4 tumor vs Mock_Tumor: CD4 tumor
IFRD1	0.0218646	-0.310222	0.486	0.507	1	M5KO_Tumor: CD4 tumor vs Mock_Tumor: CD4 tumor
PSAP	0.0221133	-0.407701	0.483	0.505	1	M5KO_Tumor: CD4 tumor vs Mock_Tumor: CD4 tumor
LAMTOR3	0.0221415	-0.523169	0.299	0.332	1	M5KO_Tumor: CD4 tumor vs Mock_Tumor: CD4 tumor
SNAP29	0.0221542	0.166311	0.36	0.287	1	M5KO_Tumor: CD4 tumor vs Mock_Tumor: CD4 tumor
NPM1	0.0221849	0.157414	0.934	0.911	1	M5KO_Tumor: CD4 tumor vs Mock_Tumor: CD4 tumor
CD2	0.0222287	-0.167548	0.871	0.874	1	M5KO_Tumor: CD4 tumor vs Mock_Tumor: CD4 tumor
ZMYND19	0.0223658	0.182466	0.351	0.28	1	M5KO_Tumor: CD4 tumor vs Mock_Tumor: CD4 tumor
ARL2	0.0224171	0.179648	0.434	0.354	1	M5KO_Tumor: CD4 tumor vs Mock_Tumor: CD4 tumor
EIF3D	0.0224179	0.144704	0.683	0.619	1	M5KO_Tumor: CD4 tumor vs Mock_Tumor: CD4 tumor
MIS18A	0.0224257	0.126074	0.28	0.215	1	M5KO_Tumor: CD4 tumor vs Mock_Tumor: CD4 tumor
AGPAT3	0.022454	0.129555	0.388	0.312	1	M5KO_Tumor: CD4 tumor vs Mock_Tumor: CD4 tumor
MTG1	0.0224847	0.160101	0.417	0.332	1	M5KO_Tumor: CD4 tumor vs Mock_Tumor: CD4 tumor
RIC8A	0.0224873	0.139687	0.463	0.376	1	M5KO_Tumor: CD4 tumor vs Mock_Tumor: CD4 tumor
PSMD13	0.0226279	0.11449	0.722	0.646	1	M5KO_Tumor: CD4 tumor vs Mock_Tumor: CD4 tumor
MAPKAPK2	0.0227249	0.16111	0.597	0.51	1	M5KO_Tumor: CD4 tumor vs Mock_Tumor: CD4 tumor
ZNF511	0.0227353	0.15874	0.445	0.374	1	M5KO_Tumor: CD4 tumor vs Mock_Tumor: CD4 tumor
TSEN54	0.0227806	0.132169	0.427	0.347	1	M5KO_Tumor: CD4 tumor vs Mock_Tumor: CD4 tumor
LITAF	0.0228119	-0.339873	0.554	0.577	1	M5KO_Tumor: CD4 tumor vs Mock_Tumor: CD4 tumor
LSM1	0.0228573	0.151685	0.432	0.351	1	M5KO_Tumor: CD4 tumor vs Mock_Tumor: CD4 tumor
TST	0.0229049	0.258984	0.312	0.248	1	M5KO_Tumor: CD4 tumor vs Mock_Tumor: CD4 tumor
TXNL1	0.0229322	0.180874	0.588	0.512	1	M5KO_Tumor: CD4 tumor vs Mock_Tumor: CD4 tumor
ERP44	0.0229964	0.105738	0.557	0.473	1	M5KO_Tumor: CD4 tumor vs Mock_Tumor: CD4 tumor
SYTL2	0.0230417	-0.369015	0.272	0.312	1	M5KO_Tumor: CD4 tumor vs Mock_Tumor: CD4 tumor
ARRB2	0.0230497	0.164035	0.666	0.599	1	M5KO_Tumor: CD4 tumor vs Mock_Tumor: CD4 tumor
CD53	0.0231565	-0.222409	0.617	0.629	1	M5KO_Tumor: CD4 tumor vs Mock_Tumor: CD4 tumor
GADD45A	0.0233267	-0.763302	0.33	0.356	1	M5KO_Tumor: CD4 tumor vs Mock_Tumor: CD4 tumor
GMFG	0.0233535	-0.190505	0.772	0.748	1	M5KO_Tumor: CD4 tumor vs Mock_Tumor: CD4 tumor
SLTM	0.0233554	0.129326	0.661	0.574	1	M5KO_Tumor: CD4 tumor vs Mock_Tumor: CD4 tumor
DUSP10	0.0233925	-0.436451	0.471	0.475	1	M5KO_Tumor: CD4 tumor vs Mock_Tumor: CD4 tumor
RUVBL2	0.023458	0.175739	0.485	0.406	1	M5KO_Tumor: CD4 tumor vs Mock_Tumor: CD4 tumor
CLNS1A	0.0236461	0.177686	0.558	0.473	1	M5KO_Tumor: CD4 tumor vs Mock_Tumor: CD4 tumor
PELI1	0.0236991	-0.440447	0.365	0.401	1	M5KO_Tumor: CD4 tumor vs Mock_Tumor: CD4 tumor
UBE2T	0.0237463	0.223046	0.466	0.391	1	M5KO_Tumor: CD4 tumor vs Mock_Tumor: CD4 tumor
SLC25A39	0.0238323	0.179292	0.617	0.552	1	M5KO_Tumor: CD4 tumor vs Mock_Tumor: CD4 tumor
MRPS15	0.0238749	0.172387	0.637	0.559	1	M5KO_Tumor: CD4 tumor vs Mock_Tumor: CD4 tumor
SLC25A32	0.0238969	0.358126	0.322	0.257	1	M5KO_Tumor: CD4 tumor vs Mock_Tumor: CD4 tumor
AKR7A2	0.0239316	-0.409784	0.396	0.423	1	M5KO_Tumor: CD4 tumor vs Mock_Tumor: CD4 tumor
SUB1	0.0239788	0.123744	0.872	0.842	1	M5KO_Tumor: CD4 tumor vs Mock_Tumor: CD4 tumor
PSD4	0.0239911	0.136089	0.506	0.408	1	M5KO_Tumor: CD4 tumor vs Mock_Tumor: CD4 tumor
CTCF	0.0241536	0.112993	0.497	0.413	1	M5KO_Tumor: CD4 tumor vs Mock_Tumor: CD4 tumor
TRIB3	0.0241599	0.360588	0.275	0.218	1	M5KO_Tumor: CD4 tumor vs Mock_Tumor: CD4 tumor
CLEC2B	0.0241601	-0.528437	0.389	0.416	1	M5KO_Tumor: CD4 tumor vs Mock_Tumor: CD4 tumor
LYPLA2	0.0241721	0.186614	0.542	0.463	1	M5KO_Tumor: CD4 tumor vs Mock_Tumor: CD4 tumor
TAF6	0.0242987	-0.278064	0.272	0.208	1	M5KO_Tumor: CD4 tumor vs Mock_Tumor: CD4 tumor
ACO2	0.0245587	0.196431	0.384	0.307	1	M5KO_Tumor: CD4 tumor vs Mock_Tumor: CD4 tumor
ZFP36	0.0246368	-0.5234	0.519	0.525	1	M5KO_Tumor: CD4 tumor vs Mock_Tumor: CD4 tumor
UNC50	0.024799	0.139153	0.368	0.287	1	M5KO_Tumor: CD4 tumor vs Mock_Tumor: CD4 tumor
PUF60	0.0247993	0.160701	0.642	0.569	1	M5KO_Tumor: CD4 tumor vs Mock_Tumor: CD4 tumor
RSL24D1	0.0248471	0.105951	0.617	0.552	1	M5KO_Tumor: CD4 tumor vs Mock_Tumor: CD4 tumor
PIBF1	0.0248825	0.105334	0.275	0.21	1	M5KO_Tumor: CD4 tumor vs Mock_Tumor: CD4 tumor
TMEM165	0.0248873	0.137605	0.573	0.483	1	M5KO_Tumor: CD4 tumor vs Mock_Tumor: CD4 tumor
DANCR	0.0250107	0.151117	0.449	0.366	1	M5KO_Tumor: CD4 tumor vs Mock_Tumor: CD4 tumor
MRPL38	0.0250162	0.129911	0.517	0.433	1	M5KO_Tumor: CD4 tumor vs Mock_Tumor: CD4 tumor
NT5C3B	0.0250162	0.240211	0.333	0.262	1	M5KO_Tumor: CD4 tumor vs Mock_Tumor: CD4 tumor
CUL4A	0.0250659	0.116094	0.355	0.285	1	M5KO_Tumor: CD4 tumor vs Mock_Tumor: CD4 tumor
SKIL	0.0250904	-0.520682	0.397	0.431	1	M5KO_Tumor: CD4 tumor vs Mock_Tumor: CD4 tumor
TOR1AIP2	0.0250952	-0.701757	0.214	0.252	1	M5KO_Tumor: CD4 tumor vs Mock_Tumor: CD4 tumor
KPNA3	0.0251105	0.129825	0.31	0.243	1	M5KO_Tumor: CD4 tumor vs Mock_Tumor: CD4 tumor
VBP1	0.0252037	0.164929	0.412	0.344	1	M5KO_Tumor: CD4 tumor vs Mock_Tumor: CD4 tumor
ENY2	0.0252477	-0.246895	0.643	0.636	1	M5KO_Tumor: CD4 tumor vs Mock_Tumor: CD4 tumor
ELOF1	0.0254338	0.106322	0.423	0.339	1	M5KO_Tumor: CD4 tumor vs Mock_Tumor: CD4 tumor
DTD1	0.0255261	0.151315	0.455	0.384	1	M5KO_Tumor: CD4 tumor vs Mock_Tumor: CD4 tumor
FKBP11	0.0255539	0.194722	0.362	0.3	1	M5KO_Tumor: CD4 tumor vs Mock_Tumor: CD4 tumor
CCNA2	0.0255828	0.199145	0.302	0.235	1	M5KO_Tumor: CD4 tumor vs Mock_Tumor: CD4 tumor
HSPA9	0.0256877	0.135761	0.699	0.599	1	M5KO_Tumor: CD4 tumor vs Mock_Tumor: CD4 tumor
WSB1	0.0257	-0.533123	0.56	0.574	1	M5KO_Tumor: CD4 tumor vs Mock_Tumor: CD4 tumor
HINT2	0.025968	0.159795	0.572	0.48	1	M5KO_Tumor: CD4 tumor vs Mock_Tumor: CD4 tumor
PUM3	0.0260602	0.118154	0.486	0.406	1	M5KO_Tumor: CD4 tumor vs Mock_Tumor: CD4 tumor
GLYR1	0.0261369	0.222125	0.309	0.24	1	M5KO_Tumor: CD4 tumor vs Mock_Tumor: CD4 tumor
PLAGL2	0.0263084	0.162736	0.335	0.265	1	M5KO_Tumor: CD4 tumor vs Mock_Tumor: CD4 tumor
TBC1D22A	0.0264085	0.190377	0.566	0.478	1	M5KO_Tumor: CD4 tumor vs Mock_Tumor: CD4 tumor
POLR2F	0.0265096	0.159564	0.588	0.532	1	M5KO_Tumor: CD4 tumor vs Mock_Tumor: CD4 tumor
PARP14	0.0265354	0.122507	0.612	0.51	1	M5KO_Tumor: CD4 tumor vs Mock_Tumor: CD4 tumor
RIOK1	0.0267708	0.14249	0.372	0.295	1	M5KO_Tumor: CD4 tumor vs Mock_Tumor: CD4 tumor
NDUFC2	0.0267878	0.123119	0.807	0.738	1	M5KO_Tumor: CD4 tumor vs Mock_Tumor: CD4 tumor
ATP5F1A	0.0269775	0.122026	0.729	0.649	1	M5KO_Tumor: CD4 tumor vs Mock_Tumor: CD4 tumor
SLC25A33	0.0269867	0.136987	0.334	0.262	1	M5KO_Tumor: CD4 tumor vs Mock_Tumor: CD4 tumor
TIMMDC1	0.0271495	0.199925	0.455	0.381	1	M5KO_Tumor: CD4 tumor vs Mock_Tumor: CD4 tumor
PRKD3	0.0271678	0.380232	0.305	0.245	1	M5KO_Tumor: CD4 tumor vs Mock_Tumor: CD4 tumor
CSKMT	0.027173	-0.185939	0.258	0.193	1	M5KO_Tumor: CD4 tumor vs Mock_Tumor: CD4 tumor
PML	0.0271939	0.254606	0.514	0.438	1	M5KO_Tumor: CD4 tumor vs Mock_Tumor: CD4 tumor
ITGB7	0.0272454	0.190574	0.523	0.441	1	M5KO_Tumor: CD4 tumor vs Mock_Tumor: CD4 tumor
PARK7	0.0274265	0.100588	0.814	0.78	1	M5KO_Tumor: CD4 tumor vs Mock_Tumor: CD4 tumor
PRDX6	0.0274377	-0.220709	0.613	0.636	1	M5KO_Tumor: CD4 tumor vs Mock_Tumor: CD4 tumor
PTPN18	0.0277	0.159047	0.384	0.314	1	M5KO_Tumor: CD4 tumor vs Mock_Tumor: CD4 tumor
SSNA1	0.027704	0.105662	0.701	0.621	1	M5KO_Tumor: CD4 tumor vs Mock_Tumor: CD4 tumor
NDUFA9	0.0277418	0.131347	0.51	0.423	1	M5KO_Tumor: CD4 tumor vs Mock_Tumor: CD4 tumor
COX7A2	0.0279532	0.110746	0.801	0.735	1	M5KO_Tumor: CD4 tumor vs Mock_Tumor: CD4 tumor
ADIPOR1	0.0280518	0.144241	0.385	0.309	1	M5KO_Tumor: CD4 tumor vs Mock_Tumor: CD4 tumor
SBDS	0.0281102	0.10919	0.536	0.455	1	M5KO_Tumor: CD4 tumor vs Mock_Tumor: CD4 tumor
ENSA	0.028118	-0.20972	0.772	0.748	1	M5KO_Tumor: CD4 tumor vs Mock_Tumor: CD4 tumor
NDC80	0.0281669	0.272609	0.29	0.23	1	M5KO_Tumor: CD4 tumor vs Mock_Tumor: CD4 tumor
LYSMD2	0.0281894	0.237726	0.358	0.295	1	M5KO_Tumor: CD4 tumor vs Mock_Tumor: CD4 tumor
ISY1	0.0283133	0.181625	0.419	0.347	1	M5KO_Tumor: CD4 tumor vs Mock_Tumor: CD4 tumor
DNMT3A	0.0283174	0.164975	0.373	0.3	1	M5KO_Tumor: CD4 tumor vs Mock_Tumor: CD4 tumor
ANO6	0.0283462	0.136042	0.328	0.257	1	M5KO_Tumor: CD4 tumor vs Mock_Tumor: CD4 tumor
PDIA3	0.0284141	0.130318	0.825	0.762	1	M5KO_Tumor: CD4 tumor vs Mock_Tumor: CD4 tumor
KMT2E	0.0284534	-0.291269	0.663	0.671	1	M5KO_Tumor: CD4 tumor vs Mock_Tumor: CD4 tumor
HCFC1	0.0284629	0.223287	0.373	0.297	1	M5KO_Tumor: CD4 tumor vs Mock_Tumor: CD4 tumor
VWA8	0.0284831	0.189783	0.265	0.205	1	M5KO_Tumor: CD4 tumor vs Mock_Tumor: CD4 tumor
MPZL3	0.0286256	-0.503234	0.3	0.332	1	M5KO_Tumor: CD4 tumor vs Mock_Tumor: CD4 tumor
HACD3	0.0287588	0.157617	0.394	0.329	1	M5KO_Tumor: CD4 tumor vs Mock_Tumor: CD4 tumor
HIST1H2AC	0.0287687	-0.36495	0.343	0.381	1	M5KO_Tumor: CD4 tumor vs Mock_Tumor: CD4 tumor
NSUN2	0.0288503	0.109411	0.397	0.317	1	M5KO_Tumor: CD4 tumor vs Mock_Tumor: CD4 tumor
USP34	0.0289235	0.148505	0.474	0.394	1	M5KO_Tumor: CD4 tumor vs Mock_Tumor: CD4 tumor
PIAS1	0.0289614	0.163863	0.315	0.245	1	M5KO_Tumor: CD4 tumor vs Mock_Tumor: CD4 tumor
NIF3L1	0.0289795	0.197967	0.27	0.208	1	M5KO_Tumor: CD4 tumor vs Mock_Tumor: CD4 tumor
TOX	0.0290618	-0.417252	0.21	0.252	1	M5KO_Tumor: CD4 tumor vs Mock_Tumor: CD4 tumor
POLDIP2	0.0290713	0.157791	0.473	0.396	1	M5KO_Tumor: CD4 tumor vs Mock_Tumor: CD4 tumor
SPTLC2	0.0291975	0.254622	0.366	0.292	1	M5KO_Tumor: CD4 tumor vs Mock_Tumor: CD4 tumor
TMEM208	0.0292821	0.161961	0.551	0.475	1	M5KO_Tumor: CD4 tumor vs Mock_Tumor: CD4 tumor
ZDHHC24	0.0292843	0.128901	0.431	0.344	1	M5KO_Tumor: CD4 tumor vs Mock_Tumor: CD4 tumor
PYCR2	0.0292962	0.229104	0.538	0.483	1	M5KO_Tumor: CD4 tumor vs Mock_Tumor: CD4 tumor
RNASEH2B	0.0295511	0.161574	0.463	0.379	1	M5KO_Tumor: CD4 tumor vs Mock_Tumor: CD4 tumor
CHRAC1	0.029608	0.105184	0.349	0.28	1	M5KO_Tumor: CD4 tumor vs Mock_Tumor: CD4 tumor
RAB8A	0.0296886	0.142705	0.534	0.431	1	M5KO_Tumor: CD4 tumor vs Mock_Tumor: CD4 tumor
AP3S1	0.0297163	0.240444	0.263	0.2	1	M5KO_Tumor: CD4 tumor vs Mock_Tumor: CD4 tumor
RPP21	0.0298298	0.14385	0.42	0.337	1	M5KO_Tumor: CD4 tumor vs Mock_Tumor: CD4 tumor
FAM32A	0.0300617	0.158293	0.427	0.354	1	M5KO_Tumor: CD4 tumor vs Mock_Tumor: CD4 tumor
RAP1GDS1	0.0300753	0.22775	0.411	0.334	1	M5KO_Tumor: CD4 tumor vs Mock_Tumor: CD4 tumor
PHKG2	0.0301122	0.31026	0.258	0.2	1	M5KO_Tumor: CD4 tumor vs Mock_Tumor: CD4 tumor
CDC16	0.0302379	0.222155	0.272	0.213	1	M5KO_Tumor: CD4 tumor vs Mock_Tumor: CD4 tumor
CYTH1	0.0302581	-0.18483	0.402	0.322	1	M5KO_Tumor: CD4 tumor vs Mock_Tumor: CD4 tumor
SNHG16	0.0303675	0.148935	0.422	0.351	1	M5KO_Tumor: CD4 tumor vs Mock_Tumor: CD4 tumor
PEX16	0.0303867	0.126443	0.335	0.26	1	M5KO_Tumor: CD4 tumor vs Mock_Tumor: CD4 tumor
F5	0.0303919	-0.143369	0.259	0.196	1	M5KO_Tumor: CD4 tumor vs Mock_Tumor: CD4 tumor
COMMD2	0.0303968	0.182606	0.341	0.272	1	M5KO_Tumor: CD4 tumor vs Mock_Tumor: CD4 tumor
TPGS2	0.03051	0.116849	0.45	0.364	1	M5KO_Tumor: CD4 tumor vs Mock_Tumor: CD4 tumor
EDF1	0.0305356	0.110704	0.877	0.874	1	M5KO_Tumor: CD4 tumor vs Mock_Tumor: CD4 tumor
SEL1L3	0.030616	0.163453	0.316	0.25	1	M5KO_Tumor: CD4 tumor vs Mock_Tumor: CD4 tumor
RAD51C	0.0306443	0.159991	0.388	0.312	1	M5KO_Tumor: CD4 tumor vs Mock_Tumor: CD4 tumor
VDAC3	0.0308342	0.134109	0.597	0.51	1	M5KO_Tumor: CD4 tumor vs Mock_Tumor: CD4 tumor
PMM1	0.0309028	0.116979	0.365	0.292	1	M5KO_Tumor: CD4 tumor vs Mock_Tumor: CD4 tumor
SAMM50	0.0309517	0.20729	0.279	0.218	1	M5KO_Tumor: CD4 tumor vs Mock_Tumor: CD4 tumor
EIF3B	0.0309522	0.114624	0.6	0.527	1	M5KO_Tumor: CD4 tumor vs Mock_Tumor: CD4 tumor
MRM2	0.0309526	0.217202	0.312	0.25	1	M5KO_Tumor: CD4 tumor vs Mock_Tumor: CD4 tumor
MBOAT7	0.0311653	0.151038	0.543	0.458	1	M5KO_Tumor: CD4 tumor vs Mock_Tumor: CD4 tumor
BRCC3	0.0312957	0.234855	0.254	0.196	1	M5KO_Tumor: CD4 tumor vs Mock_Tumor: CD4 tumor
IL32	0.031313	-0.134063	0.893	0.894	1	M5KO_Tumor: CD4 tumor vs Mock_Tumor: CD4 tumor
ETV6	0.0313645	0.18492	0.589	0.5	1	M5KO_Tumor: CD4 tumor vs Mock_Tumor: CD4 tumor
RHOB	0.0314825	-0.338999	0.609	0.604	1	M5KO_Tumor: CD4 tumor vs Mock_Tumor: CD4 tumor
HYI	0.0315246	-0.400616	0.214	0.255	1	M5KO_Tumor: CD4 tumor vs Mock_Tumor: CD4 tumor
WDR46	0.0315897	0.207708	0.315	0.255	1	M5KO_Tumor: CD4 tumor vs Mock_Tumor: CD4 tumor
PTPRC	0.0317364	-0.20301	0.834	0.817	1	M5KO_Tumor: CD4 tumor vs Mock_Tumor: CD4 tumor
DCP2	0.0320143	-0.42698	0.329	0.366	1	M5KO_Tumor: CD4 tumor vs Mock_Tumor: CD4 tumor
FAM107B	0.0321735	-0.377545	0.716	0.718	1	M5KO_Tumor: CD4 tumor vs Mock_Tumor: CD4 tumor
MAPRE1	0.0322128	0.258876	0.469	0.394	1	M5KO_Tumor: CD4 tumor vs Mock_Tumor: CD4 tumor
AP3D1	0.0322771	0.172216	0.49	0.406	1	M5KO_Tumor: CD4 tumor vs Mock_Tumor: CD4 tumor
YDJC	0.0325627	0.233531	0.404	0.337	1	M5KO_Tumor: CD4 tumor vs Mock_Tumor: CD4 tumor
NR4A3	0.0326421	-0.295432	0.496	0.527	1	M5KO_Tumor: CD4 tumor vs Mock_Tumor: CD4 tumor
C15orf39	0.0326615	0.176763	0.322	0.257	1	M5KO_Tumor: CD4 tumor vs Mock_Tumor: CD4 tumor
EXOC5	0.0326969	0.204642	0.255	0.196	1	M5KO_Tumor: CD4 tumor vs Mock_Tumor: CD4 tumor
MCM4	0.0330991	0.134029	0.473	0.406	1	M5KO_Tumor: CD4 tumor vs Mock_Tumor: CD4 tumor
REPS1	0.0331005	0.128854	0.374	0.292	1	M5KO_Tumor: CD4 tumor vs Mock_Tumor: CD4 tumor
CIAO2B	0.033184	0.135276	0.783	0.743	1	M5KO_Tumor: CD4 tumor vs Mock_Tumor: CD4 tumor
LPP	0.0332397	0.414611	0.406	0.337	1	M5KO_Tumor: CD4 tumor vs Mock_Tumor: CD4 tumor
SEMA7A	0.0334917	0.107799	0.342	0.272	1	M5KO_Tumor: CD4 tumor vs Mock_Tumor: CD4 tumor
B3GALT6	0.0335657	0.172947	0.307	0.243	1	M5KO_Tumor: CD4 tumor vs Mock_Tumor: CD4 tumor
EMC4	0.0335678	0.136772	0.564	0.498	1	M5KO_Tumor: CD4 tumor vs Mock_Tumor: CD4 tumor
LRR1	0.0336009	0.191455	0.4	0.334	1	M5KO_Tumor: CD4 tumor vs Mock_Tumor: CD4 tumor
BAG6	0.0336297	-0.14008	0.446	0.364	1	M5KO_Tumor: CD4 tumor vs Mock_Tumor: CD4 tumor
RHOF	0.03365	0.19554	0.59	0.52	1	M5KO_Tumor: CD4 tumor vs Mock_Tumor: CD4 tumor
ZFAND3	0.0337048	0.132492	0.578	0.493	1	M5KO_Tumor: CD4 tumor vs Mock_Tumor: CD4 tumor
SAP30BP	0.0337072	0.203759	0.431	0.354	1	M5KO_Tumor: CD4 tumor vs Mock_Tumor: CD4 tumor
PSMF1	0.0337074	0.141864	0.542	0.468	1	M5KO_Tumor: CD4 tumor vs Mock_Tumor: CD4 tumor
STAT4	0.0339428	0.121232	0.671	0.579	1	M5KO_Tumor: CD4 tumor vs Mock_Tumor: CD4 tumor
ITFG1	0.034065	0.272979	0.368	0.302	1	M5KO_Tumor: CD4 tumor vs Mock_Tumor: CD4 tumor
CUL5	0.0341094	0.253356	0.29	0.228	1	M5KO_Tumor: CD4 tumor vs Mock_Tumor: CD4 tumor
MRPS33	0.03417	0.146818	0.476	0.396	1	M5KO_Tumor: CD4 tumor vs Mock_Tumor: CD4 tumor
NDUFS8	0.0342252	0.13771	0.708	0.644	1	M5KO_Tumor: CD4 tumor vs Mock_Tumor: CD4 tumor
SEPHS1	0.0345023	0.141784	0.312	0.248	1	M5KO_Tumor: CD4 tumor vs Mock_Tumor: CD4 tumor
CPSF3	0.0348145	0.323974	0.257	0.2	1	M5KO_Tumor: CD4 tumor vs Mock_Tumor: CD4 tumor
UBE2L3	0.0349891	0.137039	0.704	0.631	1	M5KO_Tumor: CD4 tumor vs Mock_Tumor: CD4 tumor
ADPGK	0.0349914	0.10967	0.367	0.292	1	M5KO_Tumor: CD4 tumor vs Mock_Tumor: CD4 tumor
RHOA	0.0350278	-0.114259	0.912	0.876	1	M5KO_Tumor: CD4 tumor vs Mock_Tumor: CD4 tumor
ID2	0.0350359	-0.155493	0.9	0.876	1	M5KO_Tumor: CD4 tumor vs Mock_Tumor: CD4 tumor
SNRPG	0.0350857	0.105337	0.827	0.792	1	M5KO_Tumor: CD4 tumor vs Mock_Tumor: CD4 tumor
CAMK2D	0.0351265	0.367685	0.476	0.413	1	M5KO_Tumor: CD4 tumor vs Mock_Tumor: CD4 tumor
ARL3	0.0351415	-0.327746	0.541	0.569	1	M5KO_Tumor: CD4 tumor vs Mock_Tumor: CD4 tumor
ERG28	0.035195	0.126023	0.276	0.21	1	M5KO_Tumor: CD4 tumor vs Mock_Tumor: CD4 tumor
EVA1B	0.0354666	-0.379446	0.275	0.317	1	M5KO_Tumor: CD4 tumor vs Mock_Tumor: CD4 tumor
KRAS	0.0354688	-0.232329	0.59	0.601	1	M5KO_Tumor: CD4 tumor vs Mock_Tumor: CD4 tumor
COG5	0.0355157	0.181817	0.322	0.257	1	M5KO_Tumor: CD4 tumor vs Mock_Tumor: CD4 tumor
GBP5	0.0356601	0.188611	0.494	0.413	1	M5KO_Tumor: CD4 tumor vs Mock_Tumor: CD4 tumor
FAH	0.035813	0.238697	0.326	0.267	1	M5KO_Tumor: CD4 tumor vs Mock_Tumor: CD4 tumor
GATAD2A	0.0358201	0.133774	0.392	0.319	1	M5KO_Tumor: CD4 tumor vs Mock_Tumor: CD4 tumor
FYB1	0.0359457	-0.22937	0.456	0.48	1	M5KO_Tumor: CD4 tumor vs Mock_Tumor: CD4 tumor
NOP14	0.035946	0.12123	0.484	0.403	1	M5KO_Tumor: CD4 tumor vs Mock_Tumor: CD4 tumor
HIPK2	0.0360218	0.126844	0.301	0.243	1	M5KO_Tumor: CD4 tumor vs Mock_Tumor: CD4 tumor
PTTG1	0.036023	0.103854	0.526	0.45	1	M5KO_Tumor: CD4 tumor vs Mock_Tumor: CD4 tumor
COA5	0.0361092	0.270181	0.303	0.24	1	M5KO_Tumor: CD4 tumor vs Mock_Tumor: CD4 tumor
SIK3	0.0363427	-0.340515	0.617	0.619	1	M5KO_Tumor: CD4 tumor vs Mock_Tumor: CD4 tumor
ELF2	0.0363557	-0.596026	0.293	0.327	1	M5KO_Tumor: CD4 tumor vs Mock_Tumor: CD4 tumor
DONSON	0.0365176	0.174887	0.261	0.2	1	M5KO_Tumor: CD4 tumor vs Mock_Tumor: CD4 tumor
ZNFX1	0.0366381	0.106436	0.521	0.436	1	M5KO_Tumor: CD4 tumor vs Mock_Tumor: CD4 tumor
S100A10	0.0366842	-0.150933	0.884	0.901	1	M5KO_Tumor: CD4 tumor vs Mock_Tumor: CD4 tumor
RPP25L	0.0368183	-0.213988	0.306	0.24	1	M5KO_Tumor: CD4 tumor vs Mock_Tumor: CD4 tumor
TSTA3	0.0368438	0.134105	0.49	0.428	1	M5KO_Tumor: CD4 tumor vs Mock_Tumor: CD4 tumor
DPF2	0.0369511	-0.178746	0.281	0.215	1	M5KO_Tumor: CD4 tumor vs Mock_Tumor: CD4 tumor
COA8	0.0370748	0.192829	0.361	0.295	1	M5KO_Tumor: CD4 tumor vs Mock_Tumor: CD4 tumor
MTHFD1	0.0371585	0.180583	0.458	0.384	1	M5KO_Tumor: CD4 tumor vs Mock_Tumor: CD4 tumor
RFLNB	0.0371876	-0.233856	0.267	0.203	1	M5KO_Tumor: CD4 tumor vs Mock_Tumor: CD4 tumor
EIF1AY	0.037472	0.180123	0.529	0.45	1	M5KO_Tumor: CD4 tumor vs Mock_Tumor: CD4 tumor
KHDRBS1	0.0376948	0.11624	0.736	0.666	1	M5KO_Tumor: CD4 tumor vs Mock_Tumor: CD4 tumor
NKAP	0.0380588	0.142563	0.354	0.28	1	M5KO_Tumor: CD4 tumor vs Mock_Tumor: CD4 tumor
LENG8	0.0381934	0.113779	0.279	0.218	1	M5KO_Tumor: CD4 tumor vs Mock_Tumor: CD4 tumor
YEATS2	0.038295	0.126639	0.372	0.304	1	M5KO_Tumor: CD4 tumor vs Mock_Tumor: CD4 tumor
NELFE	0.0385844	0.120077	0.492	0.416	1	M5KO_Tumor: CD4 tumor vs Mock_Tumor: CD4 tumor
STK40	0.0387614	0.156236	0.33	0.262	1	M5KO_Tumor: CD4 tumor vs Mock_Tumor: CD4 tumor
CDV3	0.0388154	0.10752	0.796	0.73	1	M5KO_Tumor: CD4 tumor vs Mock_Tumor: CD4 tumor
IPO7	0.0388562	0.224924	0.46	0.389	1	M5KO_Tumor: CD4 tumor vs Mock_Tumor: CD4 tumor
HDHD5	0.0389168	0.208306	0.259	0.2	1	M5KO_Tumor: CD4 tumor vs Mock_Tumor: CD4 tumor
DPM3	0.0389609	-0.669306	0.263	0.292	1	M5KO_Tumor: CD4 tumor vs Mock_Tumor: CD4 tumor
GBP4	0.0390303	0.128802	0.376	0.309	1	M5KO_Tumor: CD4 tumor vs Mock_Tumor: CD4 tumor
GLRX5	0.0390884	0.127704	0.558	0.488	1	M5KO_Tumor: CD4 tumor vs Mock_Tumor: CD4 tumor
BABAM2	0.039101	0.14645	0.385	0.314	1	M5KO_Tumor: CD4 tumor vs Mock_Tumor: CD4 tumor
ITPR2	0.0391441	0.196643	0.378	0.309	1	M5KO_Tumor: CD4 tumor vs Mock_Tumor: CD4 tumor
TSPO	0.0392284	0.125268	0.772	0.718	1	M5KO_Tumor: CD4 tumor vs Mock_Tumor: CD4 tumor
APIP	0.039379	0.236018	0.349	0.285	1	M5KO_Tumor: CD4 tumor vs Mock_Tumor: CD4 tumor
SNX1	0.0394184	0.147084	0.415	0.347	1	M5KO_Tumor: CD4 tumor vs Mock_Tumor: CD4 tumor
RNF216	0.0394681	0.104349	0.308	0.24	1	M5KO_Tumor: CD4 tumor vs Mock_Tumor: CD4 tumor
TPST2	0.0396709	0.211624	0.465	0.396	1	M5KO_Tumor: CD4 tumor vs Mock_Tumor: CD4 tumor
PDE4DIP	0.0396725	-0.478336	0.345	0.381	1	M5KO_Tumor: CD4 tumor vs Mock_Tumor: CD4 tumor
MRPL45	0.0398414	0.330016	0.263	0.205	1	M5KO_Tumor: CD4 tumor vs Mock_Tumor: CD4 tumor
KRIT1	0.0398546	0.107946	0.289	0.228	1	M5KO_Tumor: CD4 tumor vs Mock_Tumor: CD4 tumor
CCAR1	0.0399272	0.153613	0.461	0.391	1	M5KO_Tumor: CD4 tumor vs Mock_Tumor: CD4 tumor
CSTB	0.0400828	-0.232588	0.703	0.703	1	M5KO_Tumor: CD4 tumor vs Mock_Tumor: CD4 tumor
GPX4	0.0401404	-0.233	0.801	0.797	1	M5KO_Tumor: CD4 tumor vs Mock_Tumor: CD4 tumor
RNF126	0.040249	0.137757	0.568	0.505	1	M5KO_Tumor: CD4 tumor vs Mock_Tumor: CD4 tumor
POLD4	0.0402749	-0.431474	0.482	0.49	1	M5KO_Tumor: CD4 tumor vs Mock_Tumor: CD4 tumor
FUBP1	0.0402812	0.20897	0.577	0.505	1	M5KO_Tumor: CD4 tumor vs Mock_Tumor: CD4 tumor
SBNO2	0.04038	-0.292398	0.371	0.29	1	M5KO_Tumor: CD4 tumor vs Mock_Tumor: CD4 tumor
CCAR2	0.0404149	0.211944	0.254	0.2	1	M5KO_Tumor: CD4 tumor vs Mock_Tumor: CD4 tumor
YTHDF3	0.040709	-0.354492	0.223	0.26	1	M5KO_Tumor: CD4 tumor vs Mock_Tumor: CD4 tumor
CDC25B	0.0407712	0.348308	0.25	0.196	1	M5KO_Tumor: CD4 tumor vs Mock_Tumor: CD4 tumor
DDX56	0.0408875	0.167264	0.417	0.349	1	M5KO_Tumor: CD4 tumor vs Mock_Tumor: CD4 tumor
MSN	0.0409605	-0.230794	0.838	0.824	1	M5KO_Tumor: CD4 tumor vs Mock_Tumor: CD4 tumor
TTF1	0.0409707	0.163094	0.265	0.208	1	M5KO_Tumor: CD4 tumor vs Mock_Tumor: CD4 tumor
PIH1D1	0.0410743	-0.307577	0.564	0.574	1	M5KO_Tumor: CD4 tumor vs Mock_Tumor: CD4 tumor
PTP4A2	0.0412005	-0.150177	0.778	0.782	1	M5KO_Tumor: CD4 tumor vs Mock_Tumor: CD4 tumor
FRMD4B	0.0413131	-0.333575	0.42	0.443	1	M5KO_Tumor: CD4 tumor vs Mock_Tumor: CD4 tumor
NCAPG2	0.0417219	0.198018	0.291	0.228	1	M5KO_Tumor: CD4 tumor vs Mock_Tumor: CD4 tumor
SUGT1	0.0417481	0.178837	0.481	0.413	1	M5KO_Tumor: CD4 tumor vs Mock_Tumor: CD4 tumor
BRD9	0.0417794	0.19857	0.304	0.243	1	M5KO_Tumor: CD4 tumor vs Mock_Tumor: CD4 tumor
SMPD4	0.0420713	0.245291	0.303	0.243	1	M5KO_Tumor: CD4 tumor vs Mock_Tumor: CD4 tumor
LARP7	0.0423373	0.12231	0.335	0.27	1	M5KO_Tumor: CD4 tumor vs Mock_Tumor: CD4 tumor
IER5	0.0424123	-0.44228	0.716	0.698	1	M5KO_Tumor: CD4 tumor vs Mock_Tumor: CD4 tumor
GNL3	0.0426927	0.191024	0.538	0.465	1	M5KO_Tumor: CD4 tumor vs Mock_Tumor: CD4 tumor
JAK1	0.0427777	-0.241548	0.721	0.691	1	M5KO_Tumor: CD4 tumor vs Mock_Tumor: CD4 tumor
CDC20	0.0430352	0.139671	0.343	0.277	1	M5KO_Tumor: CD4 tumor vs Mock_Tumor: CD4 tumor
PELO	0.043177	0.117939	0.379	0.307	1	M5KO_Tumor: CD4 tumor vs Mock_Tumor: CD4 tumor
SFSWAP	0.0432705	0.467372	0.339	0.282	1	M5KO_Tumor: CD4 tumor vs Mock_Tumor: CD4 tumor
INPP5F	0.0434465	-0.738465	0.229	0.262	1	M5KO_Tumor: CD4 tumor vs Mock_Tumor: CD4 tumor
TMEM170A	0.0436682	-0.512283	0.331	0.361	1	M5KO_Tumor: CD4 tumor vs Mock_Tumor: CD4 tumor
PLEKHA3	0.0436784	0.247633	0.273	0.215	1	M5KO_Tumor: CD4 tumor vs Mock_Tumor: CD4 tumor
CHD2	0.0436914	-0.228301	0.542	0.557	1	M5KO_Tumor: CD4 tumor vs Mock_Tumor: CD4 tumor
FMNL1	0.0438159	-0.227538	0.724	0.708	1	M5KO_Tumor: CD4 tumor vs Mock_Tumor: CD4 tumor
MECP2	0.0439087	0.224237	0.277	0.215	1	M5KO_Tumor: CD4 tumor vs Mock_Tumor: CD4 tumor
TMSB4X	0.0443296	-0.126519	0.99	0.988	1	M5KO_Tumor: CD4 tumor vs Mock_Tumor: CD4 tumor
MDM4	0.0444741	0.240369	0.259	0.203	1	M5KO_Tumor: CD4 tumor vs Mock_Tumor: CD4 tumor
RUSC1	0.0444857	0.188759	0.301	0.235	1	M5KO_Tumor: CD4 tumor vs Mock_Tumor: CD4 tumor
MAP1LC3B	0.0445007	-0.359558	0.558	0.554	1	M5KO_Tumor: CD4 tumor vs Mock_Tumor: CD4 tumor
RAP1A	0.0445495	0.148622	0.769	0.703	1	M5KO_Tumor: CD4 tumor vs Mock_Tumor: CD4 tumor
GTSE1	0.044625	0.235164	0.299	0.243	1	M5KO_Tumor: CD4 tumor vs Mock_Tumor: CD4 tumor
PSPC1	0.044943	0.19619	0.384	0.312	1	M5KO_Tumor: CD4 tumor vs Mock_Tumor: CD4 tumor
TRPM7	0.0449432	0.19913	0.381	0.309	1	M5KO_Tumor: CD4 tumor vs Mock_Tumor: CD4 tumor
SUPT7L	0.0451113	0.197525	0.294	0.23	1	M5KO_Tumor: CD4 tumor vs Mock_Tumor: CD4 tumor
RHEB	0.0451229	0.188576	0.545	0.453	1	M5KO_Tumor: CD4 tumor vs Mock_Tumor: CD4 tumor
EP400	0.0451283	0.140155	0.321	0.255	1	M5KO_Tumor: CD4 tumor vs Mock_Tumor: CD4 tumor
CD109	0.0452252	-0.460205	0.461	0.468	1	M5KO_Tumor: CD4 tumor vs Mock_Tumor: CD4 tumor
AFTPH	0.0452939	-0.580243	0.301	0.332	1	M5KO_Tumor: CD4 tumor vs Mock_Tumor: CD4 tumor
ARID1A	0.0454482	0.291748	0.393	0.324	1	M5KO_Tumor: CD4 tumor vs Mock_Tumor: CD4 tumor
SPCS1	0.0454727	0.142335	0.727	0.658	1	M5KO_Tumor: CD4 tumor vs Mock_Tumor: CD4 tumor
ERGIC2	0.0455559	0.188858	0.33	0.262	1	M5KO_Tumor: CD4 tumor vs Mock_Tumor: CD4 tumor
SH2D1A	0.0455936	-0.476725	0.427	0.436	1	M5KO_Tumor: CD4 tumor vs Mock_Tumor: CD4 tumor
MT2A	0.0458847	0.112426	0.972	0.97	1	M5KO_Tumor: CD4 tumor vs Mock_Tumor: CD4 tumor
AGPAT2	0.0461827	0.189505	0.389	0.327	1	M5KO_Tumor: CD4 tumor vs Mock_Tumor: CD4 tumor
PARN	0.0463877	0.207565	0.312	0.248	1	M5KO_Tumor: CD4 tumor vs Mock_Tumor: CD4 tumor
CYTIP	0.0464455	-0.202355	0.742	0.735	1	M5KO_Tumor: CD4 tumor vs Mock_Tumor: CD4 tumor
SNF8	0.0465259	0.112729	0.612	0.537	1	M5KO_Tumor: CD4 tumor vs Mock_Tumor: CD4 tumor
AURKB	0.0465424	0.143872	0.33	0.272	1	M5KO_Tumor: CD4 tumor vs Mock_Tumor: CD4 tumor
MCTS1	0.0466712	0.142899	0.479	0.411	1	M5KO_Tumor: CD4 tumor vs Mock_Tumor: CD4 tumor
ELMO1	0.046835	0.211365	0.534	0.46	1	M5KO_Tumor: CD4 tumor vs Mock_Tumor: CD4 tumor
EMP3	0.0469818	-0.100799	0.877	0.886	1	M5KO_Tumor: CD4 tumor vs Mock_Tumor: CD4 tumor
SOD1	0.0470329	0.141515	0.753	0.7	1	M5KO_Tumor: CD4 tumor vs Mock_Tumor: CD4 tumor
HDAC2	0.0472189	0.11658	0.456	0.376	1	M5KO_Tumor: CD4 tumor vs Mock_Tumor: CD4 tumor
UQCR10	0.0475574	0.103899	0.723	0.661	1	M5KO_Tumor: CD4 tumor vs Mock_Tumor: CD4 tumor
SATB1	0.0476559	0.141185	0.492	0.421	1	M5KO_Tumor: CD4 tumor vs Mock_Tumor: CD4 tumor
COA1	0.0476982	0.200271	0.51	0.438	1	M5KO_Tumor: CD4 tumor vs Mock_Tumor: CD4 tumor
SPOP	0.0477542	-0.391296	0.319	0.347	1	M5KO_Tumor: CD4 tumor vs Mock_Tumor: CD4 tumor
DDX60L	0.0477703	0.165918	0.366	0.297	1	M5KO_Tumor: CD4 tumor vs Mock_Tumor: CD4 tumor
MBD5	0.0478141	0.108889	0.313	0.255	1	M5KO_Tumor: CD4 tumor vs Mock_Tumor: CD4 tumor
ORAI1	0.0478936	-0.22478	0.608	0.611	1	M5KO_Tumor: CD4 tumor vs Mock_Tumor: CD4 tumor
UFM1	0.047908	0.192643	0.565	0.493	1	M5KO_Tumor: CD4 tumor vs Mock_Tumor: CD4 tumor
RGS19	0.0479387	0.221378	0.53	0.465	1	M5KO_Tumor: CD4 tumor vs Mock_Tumor: CD4 tumor
CHST11	0.0481095	0.139816	0.839	0.738	1	M5KO_Tumor: CD4 tumor vs Mock_Tumor: CD4 tumor
TMX1	0.0481161	0.137342	0.472	0.394	1	M5KO_Tumor: CD4 tumor vs Mock_Tumor: CD4 tumor
EIF2AK4	0.0483451	0.187525	0.357	0.295	1	M5KO_Tumor: CD4 tumor vs Mock_Tumor: CD4 tumor
WDR83OS	0.0483971	-0.176432	0.759	0.743	1	M5KO_Tumor: CD4 tumor vs Mock_Tumor: CD4 tumor
NOL11	0.0487598	0.159693	0.322	0.262	1	M5KO_Tumor: CD4 tumor vs Mock_Tumor: CD4 tumor
PTGER4	0.0488925	-0.668446	0.235	0.265	1	M5KO_Tumor: CD4 tumor vs Mock_Tumor: CD4 tumor
YTHDF2	0.0493251	0.111674	0.462	0.379	1	M5KO_Tumor: CD4 tumor vs Mock_Tumor: CD4 tumor
DHPS	0.0499166	0.105459	0.496	0.403	1	M5KO_Tumor: CD4 tumor vs Mock_Tumor: CD4 tumor
NGLY1	0.0499541	0.151929	0.312	0.25	1	M5KO_Tumor: CD4 tumor vs Mock_Tumor: CD4 tumor
DDX18	0.0499777	0.107697	0.449	0.386	1	M5KO_Tumor: CD4 tumor vs Mock_Tumor: CD4 tumor
MRPS18B	0.0500294	0.180676	0.489	0.418	1	M5KO_Tumor: CD4 tumor vs Mock_Tumor: CD4 tumor
PAM	0.0502555	-0.413809	0.42	0.446	1	M5KO_Tumor: CD4 tumor vs Mock_Tumor: CD4 tumor
BAZ1B	0.0503684	0.156356	0.588	0.502	1	M5KO_Tumor: CD4 tumor vs Mock_Tumor: CD4 tumor
NEK6	0.0503958	0.149681	0.282	0.223	1	M5KO_Tumor: CD4 tumor vs Mock_Tumor: CD4 tumor
URM1	0.0505933	0.172684	0.57	0.483	1	M5KO_Tumor: CD4 tumor vs Mock_Tumor: CD4 tumor
AP1G2	0.050604	0.223956	0.293	0.24	1	M5KO_Tumor: CD4 tumor vs Mock_Tumor: CD4 tumor
HLA-DQB1	0.0508536	-0.483684	0.494	0.49	1	M5KO_Tumor: CD4 tumor vs Mock_Tumor: CD4 tumor
HSPA4	0.0508772	0.132677	0.503	0.421	1	M5KO_Tumor: CD4 tumor vs Mock_Tumor: CD4 tumor
PTRHD1	0.0510909	0.21541	0.393	0.329	1	M5KO_Tumor: CD4 tumor vs Mock_Tumor: CD4 tumor
GOLGB1	0.0511713	-0.50487	0.463	0.48	1	M5KO_Tumor: CD4 tumor vs Mock_Tumor: CD4 tumor
GTPBP6	0.0514864	0.12538	0.324	0.257	1	M5KO_Tumor: CD4 tumor vs Mock_Tumor: CD4 tumor
PTPRA	0.0517228	0.116277	0.48	0.408	1	M5KO_Tumor: CD4 tumor vs Mock_Tumor: CD4 tumor
TTC3	0.0518017	0.298974	0.292	0.238	1	M5KO_Tumor: CD4 tumor vs Mock_Tumor: CD4 tumor
TRIM56	0.0518728	0.112219	0.341	0.272	1	M5KO_Tumor: CD4 tumor vs Mock_Tumor: CD4 tumor
CRELD2	0.051999	0.156006	0.463	0.389	1	M5KO_Tumor: CD4 tumor vs Mock_Tumor: CD4 tumor
UBN1	0.0521094	0.113223	0.441	0.361	1	M5KO_Tumor: CD4 tumor vs Mock_Tumor: CD4 tumor
TRAPPC4	0.0523418	0.16244	0.501	0.423	1	M5KO_Tumor: CD4 tumor vs Mock_Tumor: CD4 tumor
ARMC10	0.0525542	0.169003	0.334	0.272	1	M5KO_Tumor: CD4 tumor vs Mock_Tumor: CD4 tumor
STAT6	0.0528411	-0.184769	0.28	0.218	1	M5KO_Tumor: CD4 tumor vs Mock_Tumor: CD4 tumor
MACF1	0.0529243	-0.284387	0.621	0.616	1	M5KO_Tumor: CD4 tumor vs Mock_Tumor: CD4 tumor
NUP58	0.0529944	0.182135	0.436	0.364	1	M5KO_Tumor: CD4 tumor vs Mock_Tumor: CD4 tumor
EIF2S2	0.0532288	0.116486	0.743	0.673	1	M5KO_Tumor: CD4 tumor vs Mock_Tumor: CD4 tumor
TCOF1	0.0536959	0.273721	0.355	0.295	1	M5KO_Tumor: CD4 tumor vs Mock_Tumor: CD4 tumor
POLR1C	0.0536987	-0.102081	0.344	0.275	1	M5KO_Tumor: CD4 tumor vs Mock_Tumor: CD4 tumor
SUPT3H	0.053798	0.141818	0.527	0.446	1	M5KO_Tumor: CD4 tumor vs Mock_Tumor: CD4 tumor
SASH3	0.0540718	0.130872	0.477	0.394	1	M5KO_Tumor: CD4 tumor vs Mock_Tumor: CD4 tumor
STRN3	0.054079	0.219691	0.255	0.2	1	M5KO_Tumor: CD4 tumor vs Mock_Tumor: CD4 tumor
RCC2	0.0542123	0.117765	0.498	0.413	1	M5KO_Tumor: CD4 tumor vs Mock_Tumor: CD4 tumor
MAT2A	0.0542355	-0.222693	0.599	0.51	1	M5KO_Tumor: CD4 tumor vs Mock_Tumor: CD4 tumor
LPCAT4	0.0542909	0.109881	0.378	0.309	1	M5KO_Tumor: CD4 tumor vs Mock_Tumor: CD4 tumor
ITSN2	0.0543498	0.164824	0.403	0.329	1	M5KO_Tumor: CD4 tumor vs Mock_Tumor: CD4 tumor
RFC2	0.0544241	0.138648	0.487	0.408	1	M5KO_Tumor: CD4 tumor vs Mock_Tumor: CD4 tumor
RNH1	0.0544305	0.103526	0.589	0.52	1	M5KO_Tumor: CD4 tumor vs Mock_Tumor: CD4 tumor
NT5C3A	0.0545415	0.141486	0.448	0.386	1	M5KO_Tumor: CD4 tumor vs Mock_Tumor: CD4 tumor
POLD2	0.0545567	0.106397	0.504	0.433	1	M5KO_Tumor: CD4 tumor vs Mock_Tumor: CD4 tumor
RCE1	0.0547465	0.224559	0.284	0.23	1	M5KO_Tumor: CD4 tumor vs Mock_Tumor: CD4 tumor
PEAK1	0.0547551	0.125912	0.305	0.248	1	M5KO_Tumor: CD4 tumor vs Mock_Tumor: CD4 tumor
CCDC43	0.0549497	0.155059	0.274	0.218	1	M5KO_Tumor: CD4 tumor vs Mock_Tumor: CD4 tumor
COX6B1	0.0552755	0.113143	0.815	0.765	1	M5KO_Tumor: CD4 tumor vs Mock_Tumor: CD4 tumor
BLOC1S4	0.0555597	0.221163	0.276	0.215	1	M5KO_Tumor: CD4 tumor vs Mock_Tumor: CD4 tumor
GSK3B	0.0555778	0.24631	0.394	0.332	1	M5KO_Tumor: CD4 tumor vs Mock_Tumor: CD4 tumor
ARPC5	0.0556698	-0.14884	0.81	0.792	1	M5KO_Tumor: CD4 tumor vs Mock_Tumor: CD4 tumor
HDGFL3	0.0560755	-0.223789	0.536	0.557	1	M5KO_Tumor: CD4 tumor vs Mock_Tumor: CD4 tumor
DSTN	0.0562179	0.114792	0.506	0.446	1	M5KO_Tumor: CD4 tumor vs Mock_Tumor: CD4 tumor
UQCRC2	0.0563388	0.105651	0.529	0.463	1	M5KO_Tumor: CD4 tumor vs Mock_Tumor: CD4 tumor
TIMM22	0.0563455	0.19918	0.284	0.23	1	M5KO_Tumor: CD4 tumor vs Mock_Tumor: CD4 tumor
BTG2	0.0565295	-0.643725	0.568	0.562	1	M5KO_Tumor: CD4 tumor vs Mock_Tumor: CD4 tumor
MRPS14	0.0566621	0.134078	0.415	0.347	1	M5KO_Tumor: CD4 tumor vs Mock_Tumor: CD4 tumor
TKT	0.0568063	0.17476	0.634	0.564	1	M5KO_Tumor: CD4 tumor vs Mock_Tumor: CD4 tumor
AP1S1	0.0568133	0.131117	0.459	0.386	1	M5KO_Tumor: CD4 tumor vs Mock_Tumor: CD4 tumor
C1GALT1	0.0568224	0.105487	0.376	0.309	1	M5KO_Tumor: CD4 tumor vs Mock_Tumor: CD4 tumor
CDC5L	0.0573498	0.132338	0.404	0.332	1	M5KO_Tumor: CD4 tumor vs Mock_Tumor: CD4 tumor
CITED2	0.0576214	-0.515856	0.397	0.416	1	M5KO_Tumor: CD4 tumor vs Mock_Tumor: CD4 tumor
NUP42	0.0576545	-0.156227	0.371	0.304	1	M5KO_Tumor: CD4 tumor vs Mock_Tumor: CD4 tumor
SRP9	0.0581455	0.109015	0.655	0.609	1	M5KO_Tumor: CD4 tumor vs Mock_Tumor: CD4 tumor
RPL23	0.058303	0.100214	0.842	0.842	1	M5KO_Tumor: CD4 tumor vs Mock_Tumor: CD4 tumor
MRPL54	0.0583083	0.212563	0.632	0.559	1	M5KO_Tumor: CD4 tumor vs Mock_Tumor: CD4 tumor
SDCCAG8	0.0584776	0.143822	0.256	0.2	1	M5KO_Tumor: CD4 tumor vs Mock_Tumor: CD4 tumor
TNFAIP8	0.0585092	-0.239225	0.766	0.748	1	M5KO_Tumor: CD4 tumor vs Mock_Tumor: CD4 tumor
LRRC8C	0.0585441	-0.1435	0.356	0.282	1	M5KO_Tumor: CD4 tumor vs Mock_Tumor: CD4 tumor
SRA1	0.058668	0.160779	0.576	0.505	1	M5KO_Tumor: CD4 tumor vs Mock_Tumor: CD4 tumor
ADI1	0.0591263	0.174136	0.364	0.302	1	M5KO_Tumor: CD4 tumor vs Mock_Tumor: CD4 tumor
AHCTF1	0.0592355	0.151455	0.277	0.228	1	M5KO_Tumor: CD4 tumor vs Mock_Tumor: CD4 tumor
ELL	0.0594853	0.160779	0.279	0.22	1	M5KO_Tumor: CD4 tumor vs Mock_Tumor: CD4 tumor
PRDX3	0.0596378	0.122863	0.639	0.554	1	M5KO_Tumor: CD4 tumor vs Mock_Tumor: CD4 tumor
ANK3	0.0598535	0.138885	0.599	0.517	1	M5KO_Tumor: CD4 tumor vs Mock_Tumor: CD4 tumor
ABHD16A	0.0600853	0.157725	0.288	0.228	1	M5KO_Tumor: CD4 tumor vs Mock_Tumor: CD4 tumor
CZIB	0.0601569	-0.102568	0.388	0.312	1	M5KO_Tumor: CD4 tumor vs Mock_Tumor: CD4 tumor
NDUFA3	0.0604924	0.103976	0.557	0.483	1	M5KO_Tumor: CD4 tumor vs Mock_Tumor: CD4 tumor
LZIC	0.0605225	0.20762	0.267	0.213	1	M5KO_Tumor: CD4 tumor vs Mock_Tumor: CD4 tumor
MYCBP2	0.0608104	0.183794	0.597	0.522	1	M5KO_Tumor: CD4 tumor vs Mock_Tumor: CD4 tumor
GADD45B	0.0608653	-0.412092	0.706	0.693	1	M5KO_Tumor: CD4 tumor vs Mock_Tumor: CD4 tumor
ANKRD11	0.0610443	0.175797	0.77	0.693	1	M5KO_Tumor: CD4 tumor vs Mock_Tumor: CD4 tumor
DHFR	0.0611681	0.120879	0.496	0.426	1	M5KO_Tumor: CD4 tumor vs Mock_Tumor: CD4 tumor
FEN1	0.0615369	0.138388	0.496	0.431	1	M5KO_Tumor: CD4 tumor vs Mock_Tumor: CD4 tumor
MSI2	0.0621954	0.109287	0.583	0.507	1	M5KO_Tumor: CD4 tumor vs Mock_Tumor: CD4 tumor
NBAS	0.0623649	0.181264	0.299	0.248	1	M5KO_Tumor: CD4 tumor vs Mock_Tumor: CD4 tumor
C9orf16	0.0632369	-0.244138	0.703	0.691	1	M5KO_Tumor: CD4 tumor vs Mock_Tumor: CD4 tumor
LSM2	0.06344	0.109878	0.687	0.639	1	M5KO_Tumor: CD4 tumor vs Mock_Tumor: CD4 tumor
RBM3	0.0635337	0.113398	0.727	0.663	1	M5KO_Tumor: CD4 tumor vs Mock_Tumor: CD4 tumor
IPO9	0.0636982	0.100817	0.279	0.223	1	M5KO_Tumor: CD4 tumor vs Mock_Tumor: CD4 tumor
GABARAP	0.0637046	-0.124961	0.742	0.728	1	M5KO_Tumor: CD4 tumor vs Mock_Tumor: CD4 tumor
METAP1	0.0638645	0.175352	0.251	0.2	1	M5KO_Tumor: CD4 tumor vs Mock_Tumor: CD4 tumor
MTA1	0.0641009	0.218954	0.319	0.257	1	M5KO_Tumor: CD4 tumor vs Mock_Tumor: CD4 tumor
VPS13B	0.0643408	0.203709	0.388	0.324	1	M5KO_Tumor: CD4 tumor vs Mock_Tumor: CD4 tumor
GPBP1	0.0644185	0.143939	0.551	0.468	1	M5KO_Tumor: CD4 tumor vs Mock_Tumor: CD4 tumor
UBE2C	0.0647537	0.105404	0.403	0.347	1	M5KO_Tumor: CD4 tumor vs Mock_Tumor: CD4 tumor
DRG2	0.0650295	0.155549	0.32	0.26	1	M5KO_Tumor: CD4 tumor vs Mock_Tumor: CD4 tumor
ARHGAP45	0.0656068	0.203526	0.533	0.455	1	M5KO_Tumor: CD4 tumor vs Mock_Tumor: CD4 tumor
RC3H1	0.0656371	-0.384603	0.379	0.406	1	M5KO_Tumor: CD4 tumor vs Mock_Tumor: CD4 tumor
PLD3	0.0656795	-0.48438	0.236	0.265	1	M5KO_Tumor: CD4 tumor vs Mock_Tumor: CD4 tumor
ACAA2	0.0659321	-0.196555	0.663	0.671	1	M5KO_Tumor: CD4 tumor vs Mock_Tumor: CD4 tumor
TGFBR1	0.0660148	0.355877	0.294	0.245	1	M5KO_Tumor: CD4 tumor vs Mock_Tumor: CD4 tumor
TMEM123	0.0664389	0.10245	0.445	0.374	1	M5KO_Tumor: CD4 tumor vs Mock_Tumor: CD4 tumor
VARS	0.0666278	0.171222	0.361	0.297	1	M5KO_Tumor: CD4 tumor vs Mock_Tumor: CD4 tumor
ELP2	0.0666814	0.330832	0.265	0.218	1	M5KO_Tumor: CD4 tumor vs Mock_Tumor: CD4 tumor
OXCT1	0.0670741	0.105472	0.488	0.423	1	M5KO_Tumor: CD4 tumor vs Mock_Tumor: CD4 tumor
MT-ATP8	0.0679321	0.173842	0.986	0.963	1	M5KO_Tumor: CD4 tumor vs Mock_Tumor: CD4 tumor
ZNF24	0.0680136	0.264823	0.394	0.334	1	M5KO_Tumor: CD4 tumor vs Mock_Tumor: CD4 tumor
UNC45A	0.0681113	0.145591	0.324	0.265	1	M5KO_Tumor: CD4 tumor vs Mock_Tumor: CD4 tumor
XCL1	0.0684308	-0.169067	0.406	0.446	1	M5KO_Tumor: CD4 tumor vs Mock_Tumor: CD4 tumor
AC008105.3	0.0687674	-0.421084	0.372	0.396	1	M5KO_Tumor: CD4 tumor vs Mock_Tumor: CD4 tumor
MT-ND4L	0.0689083	0.176123	0.991	0.965	1	M5KO_Tumor: CD4 tumor vs Mock_Tumor: CD4 tumor
SHMT2	0.068933	0.140579	0.719	0.673	1	M5KO_Tumor: CD4 tumor vs Mock_Tumor: CD4 tumor
MAN1A2	0.0689336	0.150456	0.27	0.215	1	M5KO_Tumor: CD4 tumor vs Mock_Tumor: CD4 tumor
FTH1	0.0691719	-0.200705	0.945	0.938	1	M5KO_Tumor: CD4 tumor vs Mock_Tumor: CD4 tumor
ZFAS1	0.0693116	-0.184653	0.896	0.899	1	M5KO_Tumor: CD4 tumor vs Mock_Tumor: CD4 tumor
RNF187	0.0693341	-0.306882	0.598	0.594	1	M5KO_Tumor: CD4 tumor vs Mock_Tumor: CD4 tumor
SNRNP40	0.069493	0.151058	0.487	0.411	1	M5KO_Tumor: CD4 tumor vs Mock_Tumor: CD4 tumor
UBTF	0.0703787	0.143258	0.455	0.391	1	M5KO_Tumor: CD4 tumor vs Mock_Tumor: CD4 tumor
TWISTNB	0.07064	0.192386	0.342	0.292	1	M5KO_Tumor: CD4 tumor vs Mock_Tumor: CD4 tumor
ENDOD1	0.0706974	0.141284	0.347	0.285	1	M5KO_Tumor: CD4 tumor vs Mock_Tumor: CD4 tumor
NUBP1	0.0710607	0.122875	0.256	0.203	1	M5KO_Tumor: CD4 tumor vs Mock_Tumor: CD4 tumor
DAZAP1	0.0711278	0.107861	0.654	0.589	1	M5KO_Tumor: CD4 tumor vs Mock_Tumor: CD4 tumor
AC015849.1	0.0712959	-0.711582	0.249	0.28	1	M5KO_Tumor: CD4 tumor vs Mock_Tumor: CD4 tumor
MPC2	0.0713357	-0.293733	0.547	0.537	1	M5KO_Tumor: CD4 tumor vs Mock_Tumor: CD4 tumor
POLR2E	0.0714677	0.102166	0.696	0.646	1	M5KO_Tumor: CD4 tumor vs Mock_Tumor: CD4 tumor
ARL4C	0.0718775	-0.419842	0.388	0.406	1	M5KO_Tumor: CD4 tumor vs Mock_Tumor: CD4 tumor
RUFY1	0.0719477	0.109135	0.252	0.198	1	M5KO_Tumor: CD4 tumor vs Mock_Tumor: CD4 tumor
SDCBP	0.0721345	-0.270338	0.627	0.611	1	M5KO_Tumor: CD4 tumor vs Mock_Tumor: CD4 tumor
KPNB1	0.0722023	0.127763	0.681	0.614	1	M5KO_Tumor: CD4 tumor vs Mock_Tumor: CD4 tumor
SIGIRR	0.0722481	0.137995	0.432	0.361	1	M5KO_Tumor: CD4 tumor vs Mock_Tumor: CD4 tumor
TMC8	0.0723216	0.139221	0.48	0.406	1	M5KO_Tumor: CD4 tumor vs Mock_Tumor: CD4 tumor
RCN2	0.0725614	0.127406	0.342	0.28	1	M5KO_Tumor: CD4 tumor vs Mock_Tumor: CD4 tumor
KIF11	0.0726985	0.223497	0.262	0.21	1	M5KO_Tumor: CD4 tumor vs Mock_Tumor: CD4 tumor
CDCA5	0.0729071	0.208136	0.311	0.262	1	M5KO_Tumor: CD4 tumor vs Mock_Tumor: CD4 tumor
PDRG1	0.0730321	0.131839	0.251	0.2	1	M5KO_Tumor: CD4 tumor vs Mock_Tumor: CD4 tumor
SLC12A8	0.0730354	0.146558	0.456	0.394	1	M5KO_Tumor: CD4 tumor vs Mock_Tumor: CD4 tumor
CUL2	0.0730536	0.179075	0.281	0.223	1	M5KO_Tumor: CD4 tumor vs Mock_Tumor: CD4 tumor
SS18	0.0731853	0.110222	0.293	0.238	1	M5KO_Tumor: CD4 tumor vs Mock_Tumor: CD4 tumor
AVEN	0.07327	0.208589	0.302	0.245	1	M5KO_Tumor: CD4 tumor vs Mock_Tumor: CD4 tumor
PHAX	0.073462	0.108676	0.371	0.302	1	M5KO_Tumor: CD4 tumor vs Mock_Tumor: CD4 tumor
INPP4B	0.0735682	-0.101313	0.319	0.262	1	M5KO_Tumor: CD4 tumor vs Mock_Tumor: CD4 tumor
BUB1	0.0741374	0.126201	0.351	0.285	1	M5KO_Tumor: CD4 tumor vs Mock_Tumor: CD4 tumor
PFKP	0.0741697	0.108852	0.653	0.572	1	M5KO_Tumor: CD4 tumor vs Mock_Tumor: CD4 tumor
TCEA2	0.0741869	0.131235	0.26	0.208	1	M5KO_Tumor: CD4 tumor vs Mock_Tumor: CD4 tumor
NDFIP1	0.0743571	-0.219078	0.784	0.78	1	M5KO_Tumor: CD4 tumor vs Mock_Tumor: CD4 tumor
STUB1	0.0743659	0.105942	0.604	0.522	1	M5KO_Tumor: CD4 tumor vs Mock_Tumor: CD4 tumor
ZNF37A	0.0743708	-0.118749	0.277	0.22	1	M5KO_Tumor: CD4 tumor vs Mock_Tumor: CD4 tumor
TMEM173	0.0744143	0.14264	0.437	0.376	1	M5KO_Tumor: CD4 tumor vs Mock_Tumor: CD4 tumor
PNISR	0.074418	-0.261359	0.476	0.5	1	M5KO_Tumor: CD4 tumor vs Mock_Tumor: CD4 tumor
SYNRG	0.0744517	0.165167	0.374	0.309	1	M5KO_Tumor: CD4 tumor vs Mock_Tumor: CD4 tumor
GTF2F2	0.0746451	0.118426	0.371	0.309	1	M5KO_Tumor: CD4 tumor vs Mock_Tumor: CD4 tumor
MIIP	0.0749176	0.102928	0.394	0.327	1	M5KO_Tumor: CD4 tumor vs Mock_Tumor: CD4 tumor
MRPL46	0.0749388	0.179732	0.338	0.287	1	M5KO_Tumor: CD4 tumor vs Mock_Tumor: CD4 tumor
LINC01619	0.0762341	-0.451305	0.273	0.3	1	M5KO_Tumor: CD4 tumor vs Mock_Tumor: CD4 tumor
UBE2S	0.0762432	0.131383	0.846	0.8	1	M5KO_Tumor: CD4 tumor vs Mock_Tumor: CD4 tumor
MRPL40	0.0767986	0.148502	0.438	0.369	1	M5KO_Tumor: CD4 tumor vs Mock_Tumor: CD4 tumor
CCL3	0.0771433	0.213455	0.921	0.896	1	M5KO_Tumor: CD4 tumor vs Mock_Tumor: CD4 tumor
ICAM3	0.0773247	0.122852	0.694	0.621	1	M5KO_Tumor: CD4 tumor vs Mock_Tumor: CD4 tumor
BANF1	0.0775533	0.110988	0.726	0.691	1	M5KO_Tumor: CD4 tumor vs Mock_Tumor: CD4 tumor
CHD3	0.0775651	0.109064	0.358	0.3	1	M5KO_Tumor: CD4 tumor vs Mock_Tumor: CD4 tumor
VMP1	0.0777102	-0.33677	0.583	0.574	1	M5KO_Tumor: CD4 tumor vs Mock_Tumor: CD4 tumor
PRNP	0.0784392	-0.30513	0.585	0.587	1	M5KO_Tumor: CD4 tumor vs Mock_Tumor: CD4 tumor
FOXM1	0.0784645	-0.264018	0.272	0.22	1	M5KO_Tumor: CD4 tumor vs Mock_Tumor: CD4 tumor
CBR3	0.0785776	-0.442601	0.328	0.356	1	M5KO_Tumor: CD4 tumor vs Mock_Tumor: CD4 tumor
MACO1	0.0791041	0.128397	0.254	0.203	1	M5KO_Tumor: CD4 tumor vs Mock_Tumor: CD4 tumor
METTL3	0.0792633	0.147674	0.268	0.215	1	M5KO_Tumor: CD4 tumor vs Mock_Tumor: CD4 tumor
PRIM2	0.0798627	0.273894	0.338	0.285	1	M5KO_Tumor: CD4 tumor vs Mock_Tumor: CD4 tumor
TATDN1	0.0800838	0.132895	0.273	0.218	1	M5KO_Tumor: CD4 tumor vs Mock_Tumor: CD4 tumor
PVT1	0.0803224	0.174781	0.481	0.418	1	M5KO_Tumor: CD4 tumor vs Mock_Tumor: CD4 tumor
SNW1	0.0803626	-0.40009	0.404	0.418	1	M5KO_Tumor: CD4 tumor vs Mock_Tumor: CD4 tumor
UBE2I	0.080468	0.107116	0.736	0.686	1	M5KO_Tumor: CD4 tumor vs Mock_Tumor: CD4 tumor
COX6C	0.0812215	0.127796	0.824	0.762	1	M5KO_Tumor: CD4 tumor vs Mock_Tumor: CD4 tumor
RCL1	0.0815065	0.156335	0.295	0.24	1	M5KO_Tumor: CD4 tumor vs Mock_Tumor: CD4 tumor
INPP1	0.0815105	0.126335	0.263	0.21	1	M5KO_Tumor: CD4 tumor vs Mock_Tumor: CD4 tumor
PPIH	0.0818314	0.151196	0.505	0.433	1	M5KO_Tumor: CD4 tumor vs Mock_Tumor: CD4 tumor
KLF2	0.0818551	-0.638045	0.343	0.366	1	M5KO_Tumor: CD4 tumor vs Mock_Tumor: CD4 tumor
SNHG25	0.0819287	-0.173182	0.322	0.26	1	M5KO_Tumor: CD4 tumor vs Mock_Tumor: CD4 tumor
ANXA1	0.0824088	-0.267624	0.624	0.619	1	M5KO_Tumor: CD4 tumor vs Mock_Tumor: CD4 tumor
ARHGEF7	0.0829121	0.146791	0.32	0.265	1	M5KO_Tumor: CD4 tumor vs Mock_Tumor: CD4 tumor
PRKAR2A	0.0832552	0.154389	0.291	0.235	1	M5KO_Tumor: CD4 tumor vs Mock_Tumor: CD4 tumor
MED13	0.0832939	0.183347	0.268	0.218	1	M5KO_Tumor: CD4 tumor vs Mock_Tumor: CD4 tumor
SOCS1	0.083767	-0.12911	0.814	0.795	1	M5KO_Tumor: CD4 tumor vs Mock_Tumor: CD4 tumor
CD247	0.0839482	-0.156273	0.814	0.78	1	M5KO_Tumor: CD4 tumor vs Mock_Tumor: CD4 tumor
AKT3	0.0841644	-0.386341	0.428	0.441	1	M5KO_Tumor: CD4 tumor vs Mock_Tumor: CD4 tumor
DDX5	0.0846682	-0.134431	0.864	0.861	1	M5KO_Tumor: CD4 tumor vs Mock_Tumor: CD4 tumor
CRTC2	0.0847257	-0.118088	0.254	0.203	1	M5KO_Tumor: CD4 tumor vs Mock_Tumor: CD4 tumor
TARS	0.0847421	0.145349	0.542	0.468	1	M5KO_Tumor: CD4 tumor vs Mock_Tumor: CD4 tumor
ATP6V0E2	0.0850351	0.103844	0.455	0.389	1	M5KO_Tumor: CD4 tumor vs Mock_Tumor: CD4 tumor
ACP5	0.0852654	-0.354277	0.253	0.28	1	M5KO_Tumor: CD4 tumor vs Mock_Tumor: CD4 tumor
SPECC1L	0.0853305	0.240034	0.396	0.337	1	M5KO_Tumor: CD4 tumor vs Mock_Tumor: CD4 tumor
CLEC2D	0.0856481	-0.326434	0.75	0.72	1	M5KO_Tumor: CD4 tumor vs Mock_Tumor: CD4 tumor
CLIC1	0.0862083	0.113621	0.867	0.827	1	M5KO_Tumor: CD4 tumor vs Mock_Tumor: CD4 tumor
CSGALNACT1	0.0863998	-0.219794	0.377	0.401	1	M5KO_Tumor: CD4 tumor vs Mock_Tumor: CD4 tumor
SNX17	0.0867318	0.114454	0.514	0.446	1	M5KO_Tumor: CD4 tumor vs Mock_Tumor: CD4 tumor
SH3GLB2	0.0873314	0.204698	0.364	0.307	1	M5KO_Tumor: CD4 tumor vs Mock_Tumor: CD4 tumor
SPIN1	0.0877996	0.155437	0.276	0.223	1	M5KO_Tumor: CD4 tumor vs Mock_Tumor: CD4 tumor
GFI1	0.0882012	-0.585455	0.311	0.324	1	M5KO_Tumor: CD4 tumor vs Mock_Tumor: CD4 tumor
BACH2	0.088562	-0.225579	0.799	0.785	1	M5KO_Tumor: CD4 tumor vs Mock_Tumor: CD4 tumor
ASCC2	0.0889206	0.316159	0.299	0.248	1	M5KO_Tumor: CD4 tumor vs Mock_Tumor: CD4 tumor
NDUFAF3	0.0889223	0.112787	0.675	0.624	1	M5KO_Tumor: CD4 tumor vs Mock_Tumor: CD4 tumor
SAC3D1	0.0897365	0.112888	0.322	0.265	1	M5KO_Tumor: CD4 tumor vs Mock_Tumor: CD4 tumor
ARL5A	0.0901878	0.108963	0.483	0.421	1	M5KO_Tumor: CD4 tumor vs Mock_Tumor: CD4 tumor
ARRDC1	0.0902864	0.14541	0.317	0.265	1	M5KO_Tumor: CD4 tumor vs Mock_Tumor: CD4 tumor
HSPA1B	0.0906523	-1.82555	0.424	0.344	1	M5KO_Tumor: CD4 tumor vs Mock_Tumor: CD4 tumor
GGH	0.0907748	-0.526044	0.236	0.257	1	M5KO_Tumor: CD4 tumor vs Mock_Tumor: CD4 tumor
ARF3	0.091362	0.151013	0.486	0.426	1	M5KO_Tumor: CD4 tumor vs Mock_Tumor: CD4 tumor
TNFSF10	0.0916231	0.126455	0.863	0.809	1	M5KO_Tumor: CD4 tumor vs Mock_Tumor: CD4 tumor
SEC63	0.0918401	0.167095	0.41	0.351	1	M5KO_Tumor: CD4 tumor vs Mock_Tumor: CD4 tumor
TOR3A	0.0920326	0.106605	0.381	0.324	1	M5KO_Tumor: CD4 tumor vs Mock_Tumor: CD4 tumor
ITGB1	0.0923351	-0.373382	0.376	0.391	1	M5KO_Tumor: CD4 tumor vs Mock_Tumor: CD4 tumor
MCUB	0.0928405	0.12343	0.516	0.458	1	M5KO_Tumor: CD4 tumor vs Mock_Tumor: CD4 tumor
ARHGAP30	0.0936922	0.270922	0.588	0.53	1	M5KO_Tumor: CD4 tumor vs Mock_Tumor: CD4 tumor
UROS	0.0937174	0.100334	0.343	0.282	1	M5KO_Tumor: CD4 tumor vs Mock_Tumor: CD4 tumor
RDH10	0.093925	0.13422	0.379	0.319	1	M5KO_Tumor: CD4 tumor vs Mock_Tumor: CD4 tumor
MRPS11	0.0944947	0.115881	0.441	0.374	1	M5KO_Tumor: CD4 tumor vs Mock_Tumor: CD4 tumor
NCOA7	0.0946725	0.101031	0.414	0.344	1	M5KO_Tumor: CD4 tumor vs Mock_Tumor: CD4 tumor
SLC38A1	0.0948225	-0.219333	0.662	0.653	1	M5KO_Tumor: CD4 tumor vs Mock_Tumor: CD4 tumor
VPS51	0.0951141	0.14329	0.486	0.418	1	M5KO_Tumor: CD4 tumor vs Mock_Tumor: CD4 tumor
EPC1	0.09568	-0.379108	0.604	0.604	1	M5KO_Tumor: CD4 tumor vs Mock_Tumor: CD4 tumor
SUGP2	0.0958686	-0.389709	0.231	0.257	1	M5KO_Tumor: CD4 tumor vs Mock_Tumor: CD4 tumor
ARAP2	0.0961184	-0.359615	0.319	0.342	1	M5KO_Tumor: CD4 tumor vs Mock_Tumor: CD4 tumor
RNF38	0.0961372	0.122694	0.328	0.27	1	M5KO_Tumor: CD4 tumor vs Mock_Tumor: CD4 tumor
COMMD6	0.0963765	-0.131204	0.752	0.733	1	M5KO_Tumor: CD4 tumor vs Mock_Tumor: CD4 tumor
ARFRP1	0.0968301	-0.151052	0.381	0.314	1	M5KO_Tumor: CD4 tumor vs Mock_Tumor: CD4 tumor
GTF2I	0.0974877	0.171639	0.522	0.463	1	M5KO_Tumor: CD4 tumor vs Mock_Tumor: CD4 tumor
P4HA1	0.0975571	-0.366808	0.431	0.441	1	M5KO_Tumor: CD4 tumor vs Mock_Tumor: CD4 tumor
KLRC1	0.0975813	-0.489208	0.355	0.381	1	M5KO_Tumor: CD4 tumor vs Mock_Tumor: CD4 tumor
MAL	0.0976519	-0.657588	0.256	0.28	1	M5KO_Tumor: CD4 tumor vs Mock_Tumor: CD4 tumor
CDCA8	0.0978672	0.127937	0.266	0.22	1	M5KO_Tumor: CD4 tumor vs Mock_Tumor: CD4 tumor
NR4A2	0.099026	-0.230659	0.617	0.599	1	M5KO_Tumor: CD4 tumor vs Mock_Tumor: CD4 tumor
POLR2D	0.0990386	0.184251	0.266	0.22	1	M5KO_Tumor: CD4 tumor vs Mock_Tumor: CD4 tumor
CALU	0.0994568	0.135365	0.364	0.314	1	M5KO_Tumor: CD4 tumor vs Mock_Tumor: CD4 tumor
MIA2	0.0994932	-0.339993	0.317	0.342	1	M5KO_Tumor: CD4 tumor vs Mock_Tumor: CD4 tumor
MT-ATP6	0.0996592	0.137258	0.995	0.99	1	M5KO_Tumor: CD4 tumor vs Mock_Tumor: CD4 tumor
CCNY	0.0996725	0.13139	0.518	0.453	1	M5KO_Tumor: CD4 tumor vs Mock_Tumor: CD4 tumor
RPAP2	0.100031	-0.363705	0.293	0.235	1	M5KO_Tumor: CD4 tumor vs Mock_Tumor: CD4 tumor
EVI2A	0.100422	-0.502344	0.23	0.252	1	M5KO_Tumor: CD4 tumor vs Mock_Tumor: CD4 tumor
MAML2	0.100479	-0.123539	0.591	0.493	1	M5KO_Tumor: CD4 tumor vs Mock_Tumor: CD4 tumor
PPP3CC	0.100661	0.136076	0.469	0.401	1	M5KO_Tumor: CD4 tumor vs Mock_Tumor: CD4 tumor
PCM1	0.100724	0.230373	0.477	0.418	1	M5KO_Tumor: CD4 tumor vs Mock_Tumor: CD4 tumor
DOCK2	0.100789	0.148212	0.67	0.601	1	M5KO_Tumor: CD4 tumor vs Mock_Tumor: CD4 tumor
C12orf65	0.100823	0.21589	0.322	0.272	1	M5KO_Tumor: CD4 tumor vs Mock_Tumor: CD4 tumor
SBNO1	0.101258	-0.430173	0.279	0.302	1	M5KO_Tumor: CD4 tumor vs Mock_Tumor: CD4 tumor
CTNNBL1	0.101536	0.164324	0.362	0.3	1	M5KO_Tumor: CD4 tumor vs Mock_Tumor: CD4 tumor
PBX4	0.101628	-0.269716	0.279	0.312	1	M5KO_Tumor: CD4 tumor vs Mock_Tumor: CD4 tumor
EPS15	0.101696	0.15007	0.371	0.312	1	M5KO_Tumor: CD4 tumor vs Mock_Tumor: CD4 tumor
SUPT4H1	0.101766	0.137002	0.679	0.631	1	M5KO_Tumor: CD4 tumor vs Mock_Tumor: CD4 tumor
TEX264	0.101936	0.19699	0.608	0.545	1	M5KO_Tumor: CD4 tumor vs Mock_Tumor: CD4 tumor
UQCRC1	0.102151	0.112816	0.667	0.616	1	M5KO_Tumor: CD4 tumor vs Mock_Tumor: CD4 tumor
UCP2	0.102369	0.186567	0.817	0.79	1	M5KO_Tumor: CD4 tumor vs Mock_Tumor: CD4 tumor
MYO1F	0.102446	-0.326436	0.285	0.312	1	M5KO_Tumor: CD4 tumor vs Mock_Tumor: CD4 tumor
RIN3	0.102479	-0.359509	0.401	0.421	1	M5KO_Tumor: CD4 tumor vs Mock_Tumor: CD4 tumor
HAX1	0.102736	0.102379	0.661	0.599	1	M5KO_Tumor: CD4 tumor vs Mock_Tumor: CD4 tumor
STX16	0.103059	0.160073	0.367	0.309	1	M5KO_Tumor: CD4 tumor vs Mock_Tumor: CD4 tumor
SRF	0.103693	0.168203	0.349	0.297	1	M5KO_Tumor: CD4 tumor vs Mock_Tumor: CD4 tumor
DNAJB14	0.104471	-0.301451	0.338	0.356	1	M5KO_Tumor: CD4 tumor vs Mock_Tumor: CD4 tumor
IQGAP1	0.104693	-0.30257	0.779	0.752	1	M5KO_Tumor: CD4 tumor vs Mock_Tumor: CD4 tumor
ELP5	0.104949	0.132792	0.501	0.441	1	M5KO_Tumor: CD4 tumor vs Mock_Tumor: CD4 tumor
SCCPDH	0.104979	-0.325685	0.33	0.272	1	M5KO_Tumor: CD4 tumor vs Mock_Tumor: CD4 tumor
VKORC1	0.105416	-0.377736	0.569	0.559	1	M5KO_Tumor: CD4 tumor vs Mock_Tumor: CD4 tumor
FBXL5	0.106028	0.183054	0.35	0.3	1	M5KO_Tumor: CD4 tumor vs Mock_Tumor: CD4 tumor
DHX30	0.106037	-0.147542	0.396	0.327	1	M5KO_Tumor: CD4 tumor vs Mock_Tumor: CD4 tumor
CD58	0.106681	-0.257263	0.616	0.616	1	M5KO_Tumor: CD4 tumor vs Mock_Tumor: CD4 tumor
UBL7	0.106958	0.136127	0.349	0.295	1	M5KO_Tumor: CD4 tumor vs Mock_Tumor: CD4 tumor
BRD2	0.1071	-0.327421	0.748	0.728	1	M5KO_Tumor: CD4 tumor vs Mock_Tumor: CD4 tumor
PNPLA2	0.107118	0.128387	0.467	0.406	1	M5KO_Tumor: CD4 tumor vs Mock_Tumor: CD4 tumor
PAQR4	0.107151	0.170203	0.277	0.228	1	M5KO_Tumor: CD4 tumor vs Mock_Tumor: CD4 tumor
MCRS1	0.107303	0.113567	0.401	0.334	1	M5KO_Tumor: CD4 tumor vs Mock_Tumor: CD4 tumor
GCDH	0.107406	0.141615	0.285	0.235	1	M5KO_Tumor: CD4 tumor vs Mock_Tumor: CD4 tumor
ARHGAP26	0.107694	-0.40774	0.301	0.324	1	M5KO_Tumor: CD4 tumor vs Mock_Tumor: CD4 tumor
ICAM2	0.107748	-0.291413	0.319	0.257	1	M5KO_Tumor: CD4 tumor vs Mock_Tumor: CD4 tumor
EXOSC3	0.108298	0.126382	0.508	0.443	1	M5KO_Tumor: CD4 tumor vs Mock_Tumor: CD4 tumor
TOMM6	0.10885	0.103721	0.737	0.7	1	M5KO_Tumor: CD4 tumor vs Mock_Tumor: CD4 tumor
RBM39	0.109094	-0.117981	0.876	0.866	1	M5KO_Tumor: CD4 tumor vs Mock_Tumor: CD4 tumor
TAF11	0.109361	0.134702	0.275	0.225	1	M5KO_Tumor: CD4 tumor vs Mock_Tumor: CD4 tumor
CISH	0.109454	0.150499	0.569	0.505	1	M5KO_Tumor: CD4 tumor vs Mock_Tumor: CD4 tumor
HDDC2	0.109702	0.101042	0.429	0.364	1	M5KO_Tumor: CD4 tumor vs Mock_Tumor: CD4 tumor
SLC6A6	0.10989	-0.146056	0.283	0.233	1	M5KO_Tumor: CD4 tumor vs Mock_Tumor: CD4 tumor
RAPGEF6	0.109913	0.113384	0.407	0.351	1	M5KO_Tumor: CD4 tumor vs Mock_Tumor: CD4 tumor
SUPT20H	0.110348	-0.5159	0.294	0.233	1	M5KO_Tumor: CD4 tumor vs Mock_Tumor: CD4 tumor
ABHD5	0.110396	0.112669	0.295	0.245	1	M5KO_Tumor: CD4 tumor vs Mock_Tumor: CD4 tumor
ZFAND5	0.110712	-0.230321	0.522	0.512	1	M5KO_Tumor: CD4 tumor vs Mock_Tumor: CD4 tumor
LAIR2	0.110961	-0.341598	0.478	0.48	1	M5KO_Tumor: CD4 tumor vs Mock_Tumor: CD4 tumor
ACSL5	0.111619	0.247934	0.279	0.238	1	M5KO_Tumor: CD4 tumor vs Mock_Tumor: CD4 tumor
DDX11	0.111665	0.137254	0.27	0.228	1	M5KO_Tumor: CD4 tumor vs Mock_Tumor: CD4 tumor
TAF12	0.111903	0.18015	0.297	0.25	1	M5KO_Tumor: CD4 tumor vs Mock_Tumor: CD4 tumor
CD7	0.11205	0.169242	0.626	0.559	1	M5KO_Tumor: CD4 tumor vs Mock_Tumor: CD4 tumor
SDAD1	0.112323	0.142717	0.321	0.27	1	M5KO_Tumor: CD4 tumor vs Mock_Tumor: CD4 tumor
BRCA1	0.112473	0.173771	0.311	0.262	1	M5KO_Tumor: CD4 tumor vs Mock_Tumor: CD4 tumor
RAB8B	0.112591	-0.259718	0.515	0.512	1	M5KO_Tumor: CD4 tumor vs Mock_Tumor: CD4 tumor
UBE2Z	0.113182	-0.385612	0.454	0.46	1	M5KO_Tumor: CD4 tumor vs Mock_Tumor: CD4 tumor
UHMK1	0.113401	-0.109154	0.337	0.28	1	M5KO_Tumor: CD4 tumor vs Mock_Tumor: CD4 tumor
RAMP1	0.113973	-0.318929	0.219	0.25	1	M5KO_Tumor: CD4 tumor vs Mock_Tumor: CD4 tumor
ZPR1	0.114786	0.12878	0.38	0.327	1	M5KO_Tumor: CD4 tumor vs Mock_Tumor: CD4 tumor
RIPOR2	0.115678	-0.456081	0.258	0.285	1	M5KO_Tumor: CD4 tumor vs Mock_Tumor: CD4 tumor
CYTOR	0.116602	-0.148894	0.759	0.76	1	M5KO_Tumor: CD4 tumor vs Mock_Tumor: CD4 tumor
GABPB1	0.116638	-0.121105	0.307	0.25	1	M5KO_Tumor: CD4 tumor vs Mock_Tumor: CD4 tumor
TUBGCP3	0.117836	0.253514	0.255	0.21	1	M5KO_Tumor: CD4 tumor vs Mock_Tumor: CD4 tumor
CARHSP1	0.117845	-0.28231	0.579	0.557	1	M5KO_Tumor: CD4 tumor vs Mock_Tumor: CD4 tumor
FLI1	0.118007	-0.329814	0.325	0.344	1	M5KO_Tumor: CD4 tumor vs Mock_Tumor: CD4 tumor
CCNI	0.118013	-0.158737	0.791	0.765	1	M5KO_Tumor: CD4 tumor vs Mock_Tumor: CD4 tumor
TMPO	0.119186	0.10956	0.647	0.572	1	M5KO_Tumor: CD4 tumor vs Mock_Tumor: CD4 tumor
GLA	0.119885	0.231178	0.339	0.287	1	M5KO_Tumor: CD4 tumor vs Mock_Tumor: CD4 tumor
ZNF148	0.120288	0.133557	0.357	0.304	1	M5KO_Tumor: CD4 tumor vs Mock_Tumor: CD4 tumor
GLIPR1	0.120814	-0.49771	0.26	0.277	1	M5KO_Tumor: CD4 tumor vs Mock_Tumor: CD4 tumor
ELL2	0.12089	-0.209755	0.7	0.676	1	M5KO_Tumor: CD4 tumor vs Mock_Tumor: CD4 tumor
CCDC200	0.121393	-0.416268	0.368	0.307	1	M5KO_Tumor: CD4 tumor vs Mock_Tumor: CD4 tumor
TAF7	0.121633	-0.438538	0.414	0.431	1	M5KO_Tumor: CD4 tumor vs Mock_Tumor: CD4 tumor
HELLS	0.122049	-0.114353	0.463	0.389	1	M5KO_Tumor: CD4 tumor vs Mock_Tumor: CD4 tumor
WDR74	0.122111	-0.182167	0.6	0.522	1	M5KO_Tumor: CD4 tumor vs Mock_Tumor: CD4 tumor
AL138720.1	0.123231	-0.259698	0.535	0.54	1	M5KO_Tumor: CD4 tumor vs Mock_Tumor: CD4 tumor
TP53BP2	0.123549	-0.111888	0.251	0.205	1	M5KO_Tumor: CD4 tumor vs Mock_Tumor: CD4 tumor
MRM3	0.123627	-0.114353	0.252	0.205	1	M5KO_Tumor: CD4 tumor vs Mock_Tumor: CD4 tumor
SPG11	0.125206	-0.16835	0.276	0.225	1	M5KO_Tumor: CD4 tumor vs Mock_Tumor: CD4 tumor
RPS6KB2	0.125263	0.132543	0.427	0.374	1	M5KO_Tumor: CD4 tumor vs Mock_Tumor: CD4 tumor
RAB35	0.125479	0.136177	0.349	0.292	1	M5KO_Tumor: CD4 tumor vs Mock_Tumor: CD4 tumor
ZBTB43	0.125625	-0.173526	0.302	0.245	1	M5KO_Tumor: CD4 tumor vs Mock_Tumor: CD4 tumor
ILK	0.125688	-0.208305	0.53	0.527	1	M5KO_Tumor: CD4 tumor vs Mock_Tumor: CD4 tumor
RTCB	0.126116	0.107411	0.496	0.441	1	M5KO_Tumor: CD4 tumor vs Mock_Tumor: CD4 tumor
HIST1H2AH	0.127248	-0.109115	0.304	0.255	1	M5KO_Tumor: CD4 tumor vs Mock_Tumor: CD4 tumor
THEM4	0.127331	0.141358	0.331	0.28	1	M5KO_Tumor: CD4 tumor vs Mock_Tumor: CD4 tumor
GCHFR	0.127537	-0.44556	0.326	0.342	1	M5KO_Tumor: CD4 tumor vs Mock_Tumor: CD4 tumor
SAMD1	0.127765	-0.171176	0.267	0.22	1	M5KO_Tumor: CD4 tumor vs Mock_Tumor: CD4 tumor
ARHGAP18	0.128218	0.233905	0.275	0.233	1	M5KO_Tumor: CD4 tumor vs Mock_Tumor: CD4 tumor
GTF3C5	0.128281	0.108457	0.327	0.282	1	M5KO_Tumor: CD4 tumor vs Mock_Tumor: CD4 tumor
NFKB1	0.128618	-0.219579	0.712	0.681	1	M5KO_Tumor: CD4 tumor vs Mock_Tumor: CD4 tumor
TCF12	0.128927	0.116496	0.446	0.381	1	M5KO_Tumor: CD4 tumor vs Mock_Tumor: CD4 tumor
ZNF217	0.129407	0.154626	0.319	0.27	1	M5KO_Tumor: CD4 tumor vs Mock_Tumor: CD4 tumor
CTSD	0.129535	-0.146327	0.702	0.691	1	M5KO_Tumor: CD4 tumor vs Mock_Tumor: CD4 tumor
MMS19	0.129909	-0.111596	0.31	0.262	1	M5KO_Tumor: CD4 tumor vs Mock_Tumor: CD4 tumor
FGGY	0.130088	-0.66375	0.329	0.347	1	M5KO_Tumor: CD4 tumor vs Mock_Tumor: CD4 tumor
RANBP2	0.130204	-0.411172	0.426	0.441	1	M5KO_Tumor: CD4 tumor vs Mock_Tumor: CD4 tumor
CASP8AP2	0.130217	0.133958	0.28	0.23	1	M5KO_Tumor: CD4 tumor vs Mock_Tumor: CD4 tumor
PHRF1	0.130277	0.202017	0.274	0.233	1	M5KO_Tumor: CD4 tumor vs Mock_Tumor: CD4 tumor
CSNK1E	0.130432	-0.155366	0.291	0.238	1	M5KO_Tumor: CD4 tumor vs Mock_Tumor: CD4 tumor
GSTO1	0.13101	0.107901	0.709	0.644	1	M5KO_Tumor: CD4 tumor vs Mock_Tumor: CD4 tumor
SRP14	0.131087	-0.138015	0.811	0.817	1	M5KO_Tumor: CD4 tumor vs Mock_Tumor: CD4 tumor
OPA1	0.1313	0.115121	0.403	0.342	1	M5KO_Tumor: CD4 tumor vs Mock_Tumor: CD4 tumor
SF3A1	0.13147	-0.122994	0.431	0.354	1	M5KO_Tumor: CD4 tumor vs Mock_Tumor: CD4 tumor
CDKN1B	0.131803	-0.501919	0.317	0.339	1	M5KO_Tumor: CD4 tumor vs Mock_Tumor: CD4 tumor
CERK	0.131981	0.117255	0.291	0.243	1	M5KO_Tumor: CD4 tumor vs Mock_Tumor: CD4 tumor
TMEM14A	0.13228	0.112662	0.364	0.312	1	M5KO_Tumor: CD4 tumor vs Mock_Tumor: CD4 tumor
HOPX	0.133331	-0.181094	0.688	0.678	1	M5KO_Tumor: CD4 tumor vs Mock_Tumor: CD4 tumor
SEC23B	0.133865	0.126349	0.372	0.322	1	M5KO_Tumor: CD4 tumor vs Mock_Tumor: CD4 tumor
ATXN7L3B	0.134432	-0.162854	0.313	0.255	1	M5KO_Tumor: CD4 tumor vs Mock_Tumor: CD4 tumor
PHACTR2	0.134443	-0.20541	0.566	0.569	1	M5KO_Tumor: CD4 tumor vs Mock_Tumor: CD4 tumor
BRI3BP	0.135124	-0.135656	0.342	0.282	1	M5KO_Tumor: CD4 tumor vs Mock_Tumor: CD4 tumor
SPAG7	0.135299	0.144266	0.436	0.379	1	M5KO_Tumor: CD4 tumor vs Mock_Tumor: CD4 tumor
SNHG12	0.135751	-0.478142	0.544	0.542	1	M5KO_Tumor: CD4 tumor vs Mock_Tumor: CD4 tumor
DIAPH3	0.135908	0.102682	0.326	0.28	1	M5KO_Tumor: CD4 tumor vs Mock_Tumor: CD4 tumor
MT-CO2	0.136232	0.154439	0.995	0.988	1	M5KO_Tumor: CD4 tumor vs Mock_Tumor: CD4 tumor
CSNK1G2	0.136323	0.192105	0.454	0.386	1	M5KO_Tumor: CD4 tumor vs Mock_Tumor: CD4 tumor
RAB22A	0.136389	-0.393809	0.373	0.384	1	M5KO_Tumor: CD4 tumor vs Mock_Tumor: CD4 tumor
SMC4	0.136693	0.108451	0.508	0.443	1	M5KO_Tumor: CD4 tumor vs Mock_Tumor: CD4 tumor
STMN1	0.136739	-0.311377	0.66	0.631	1	M5KO_Tumor: CD4 tumor vs Mock_Tumor: CD4 tumor
MT-CYB	0.13756	0.119282	0.994	0.975	1	M5KO_Tumor: CD4 tumor vs Mock_Tumor: CD4 tumor
NFE2L1	0.137865	-0.252798	0.265	0.22	1	M5KO_Tumor: CD4 tumor vs Mock_Tumor: CD4 tumor
DUSP12	0.138009	-0.113929	0.337	0.282	1	M5KO_Tumor: CD4 tumor vs Mock_Tumor: CD4 tumor
ECI1	0.13802	-0.232492	0.488	0.493	1	M5KO_Tumor: CD4 tumor vs Mock_Tumor: CD4 tumor
ZFC3H1	0.13912	0.124916	0.416	0.361	1	M5KO_Tumor: CD4 tumor vs Mock_Tumor: CD4 tumor
CD82	0.139253	-0.134369	0.871	0.832	1	M5KO_Tumor: CD4 tumor vs Mock_Tumor: CD4 tumor
LACTB	0.140384	0.126484	0.46	0.396	1	M5KO_Tumor: CD4 tumor vs Mock_Tumor: CD4 tumor
AC245014.3	0.140589	-0.180432	0.327	0.28	1	M5KO_Tumor: CD4 tumor vs Mock_Tumor: CD4 tumor
RRM2	0.140596	-0.109068	0.558	0.485	1	M5KO_Tumor: CD4 tumor vs Mock_Tumor: CD4 tumor
RBM18	0.140753	-0.152666	0.303	0.248	1	M5KO_Tumor: CD4 tumor vs Mock_Tumor: CD4 tumor
SMIM7	0.140826	-0.241655	0.418	0.428	1	M5KO_Tumor: CD4 tumor vs Mock_Tumor: CD4 tumor
NPRL3	0.141579	0.151127	0.264	0.223	1	M5KO_Tumor: CD4 tumor vs Mock_Tumor: CD4 tumor
RIOK3	0.143246	-0.401111	0.383	0.391	1	M5KO_Tumor: CD4 tumor vs Mock_Tumor: CD4 tumor
CCDC124	0.143905	0.11152	0.617	0.557	1	M5KO_Tumor: CD4 tumor vs Mock_Tumor: CD4 tumor
IL12RB1	0.143999	0.222077	0.28	0.24	1	M5KO_Tumor: CD4 tumor vs Mock_Tumor: CD4 tumor
KLRD1	0.144633	-0.57449	0.257	0.277	1	M5KO_Tumor: CD4 tumor vs Mock_Tumor: CD4 tumor
SEPTIN7	0.144673	-0.182784	0.755	0.718	1	M5KO_Tumor: CD4 tumor vs Mock_Tumor: CD4 tumor
BIRC3	0.144999	0.116074	0.81	0.757	1	M5KO_Tumor: CD4 tumor vs Mock_Tumor: CD4 tumor
NEDD9	0.145377	-0.249313	0.542	0.542	1	M5KO_Tumor: CD4 tumor vs Mock_Tumor: CD4 tumor
ANXA5	0.145707	-0.124078	0.768	0.735	1	M5KO_Tumor: CD4 tumor vs Mock_Tumor: CD4 tumor
DHRS4	0.145775	-0.141795	0.259	0.208	1	M5KO_Tumor: CD4 tumor vs Mock_Tumor: CD4 tumor
KAT5	0.145808	-0.448907	0.244	0.267	1	M5KO_Tumor: CD4 tumor vs Mock_Tumor: CD4 tumor
VEGFB	0.145853	-0.306393	0.418	0.423	1	M5KO_Tumor: CD4 tumor vs Mock_Tumor: CD4 tumor
RMND5A	0.14601	0.15321	0.302	0.252	1	M5KO_Tumor: CD4 tumor vs Mock_Tumor: CD4 tumor
CLTC	0.146203	0.15091	0.434	0.374	1	M5KO_Tumor: CD4 tumor vs Mock_Tumor: CD4 tumor
CBX1	0.146299	-0.173133	0.348	0.292	1	M5KO_Tumor: CD4 tumor vs Mock_Tumor: CD4 tumor
ASB3	0.146666	-0.567541	0.335	0.334	1	M5KO_Tumor: CD4 tumor vs Mock_Tumor: CD4 tumor
CEP55	0.147608	0.129537	0.297	0.252	1	M5KO_Tumor: CD4 tumor vs Mock_Tumor: CD4 tumor
YES1	0.147873	-0.498313	0.343	0.354	1	M5KO_Tumor: CD4 tumor vs Mock_Tumor: CD4 tumor
DDX3X	0.14875	-0.247288	0.651	0.641	1	M5KO_Tumor: CD4 tumor vs Mock_Tumor: CD4 tumor
ZDHHC3	0.149219	-0.110762	0.308	0.252	1	M5KO_Tumor: CD4 tumor vs Mock_Tumor: CD4 tumor
TASOR2	0.150018	-0.10385	0.338	0.28	1	M5KO_Tumor: CD4 tumor vs Mock_Tumor: CD4 tumor
NAT10	0.150081	0.176764	0.292	0.243	1	M5KO_Tumor: CD4 tumor vs Mock_Tumor: CD4 tumor
FYTTD1	0.150207	-0.139005	0.342	0.282	1	M5KO_Tumor: CD4 tumor vs Mock_Tumor: CD4 tumor
ZCCHC8	0.150649	-0.173157	0.347	0.285	1	M5KO_Tumor: CD4 tumor vs Mock_Tumor: CD4 tumor
RFX7	0.151218	-0.284655	0.249	0.272	1	M5KO_Tumor: CD4 tumor vs Mock_Tumor: CD4 tumor
EEA1	0.152163	0.107735	0.297	0.252	1	M5KO_Tumor: CD4 tumor vs Mock_Tumor: CD4 tumor
CELF2	0.15273	0.211321	0.708	0.634	1	M5KO_Tumor: CD4 tumor vs Mock_Tumor: CD4 tumor
CISD2	0.153103	-0.237522	0.552	0.532	1	M5KO_Tumor: CD4 tumor vs Mock_Tumor: CD4 tumor
TBL3	0.153221	0.183778	0.261	0.218	1	M5KO_Tumor: CD4 tumor vs Mock_Tumor: CD4 tumor
PRRC2C	0.153526	0.104196	0.82	0.762	1	M5KO_Tumor: CD4 tumor vs Mock_Tumor: CD4 tumor
ABT1	0.153798	-0.286727	0.384	0.319	1	M5KO_Tumor: CD4 tumor vs Mock_Tumor: CD4 tumor
NUP93	0.153856	0.116596	0.34	0.29	1	M5KO_Tumor: CD4 tumor vs Mock_Tumor: CD4 tumor
SP140	0.154113	-0.106595	0.591	0.522	1	M5KO_Tumor: CD4 tumor vs Mock_Tumor: CD4 tumor
ANKH	0.154667	0.146058	0.273	0.228	1	M5KO_Tumor: CD4 tumor vs Mock_Tumor: CD4 tumor
SECISBP2L	0.154732	0.123711	0.27	0.228	1	M5KO_Tumor: CD4 tumor vs Mock_Tumor: CD4 tumor
MAPKAPK3	0.155077	0.141604	0.56	0.5	1	M5KO_Tumor: CD4 tumor vs Mock_Tumor: CD4 tumor
UGCG	0.156145	-0.116853	0.259	0.215	1	M5KO_Tumor: CD4 tumor vs Mock_Tumor: CD4 tumor
AC092821.3	0.156585	-0.465733	0.372	0.379	1	M5KO_Tumor: CD4 tumor vs Mock_Tumor: CD4 tumor
CCNQ	0.156984	0.170573	0.34	0.297	1	M5KO_Tumor: CD4 tumor vs Mock_Tumor: CD4 tumor
SH3BGRL	0.157142	0.113993	0.41	0.356	1	M5KO_Tumor: CD4 tumor vs Mock_Tumor: CD4 tumor
EMC10	0.15762	0.106877	0.38	0.322	1	M5KO_Tumor: CD4 tumor vs Mock_Tumor: CD4 tumor
BDP1	0.157762	0.153895	0.553	0.48	1	M5KO_Tumor: CD4 tumor vs Mock_Tumor: CD4 tumor
MGAT2	0.157901	-0.130668	0.308	0.257	1	M5KO_Tumor: CD4 tumor vs Mock_Tumor: CD4 tumor
CAAP1	0.158091	-0.10556	0.282	0.228	1	M5KO_Tumor: CD4 tumor vs Mock_Tumor: CD4 tumor
TAB2	0.158879	-0.39851	0.538	0.527	1	M5KO_Tumor: CD4 tumor vs Mock_Tumor: CD4 tumor
ACP2	0.159884	-0.129069	0.264	0.223	1	M5KO_Tumor: CD4 tumor vs Mock_Tumor: CD4 tumor
H1FX	0.160416	-0.163633	0.813	0.802	1	M5KO_Tumor: CD4 tumor vs Mock_Tumor: CD4 tumor
TRAPPC6A	0.160726	-0.358096	0.319	0.334	1	M5KO_Tumor: CD4 tumor vs Mock_Tumor: CD4 tumor
TMEM263	0.161304	-0.473109	0.285	0.302	1	M5KO_Tumor: CD4 tumor vs Mock_Tumor: CD4 tumor
OTUD4	0.162096	0.159035	0.366	0.312	1	M5KO_Tumor: CD4 tumor vs Mock_Tumor: CD4 tumor
BLMH	0.162616	-0.109719	0.298	0.248	1	M5KO_Tumor: CD4 tumor vs Mock_Tumor: CD4 tumor
AP1S2	0.162625	-0.66486	0.246	0.26	1	M5KO_Tumor: CD4 tumor vs Mock_Tumor: CD4 tumor
C9orf40	0.163796	0.106311	0.298	0.255	1	M5KO_Tumor: CD4 tumor vs Mock_Tumor: CD4 tumor
B4GALT3	0.164058	-0.141081	0.371	0.304	1	M5KO_Tumor: CD4 tumor vs Mock_Tumor: CD4 tumor
FBXO11	0.164197	-0.408412	0.379	0.389	1	M5KO_Tumor: CD4 tumor vs Mock_Tumor: CD4 tumor
SLC4A7	0.164588	0.11035	0.303	0.255	1	M5KO_Tumor: CD4 tumor vs Mock_Tumor: CD4 tumor
ARL1	0.166362	0.12953	0.382	0.334	1	M5KO_Tumor: CD4 tumor vs Mock_Tumor: CD4 tumor
PIM2	0.166754	-0.502449	0.317	0.329	1	M5KO_Tumor: CD4 tumor vs Mock_Tumor: CD4 tumor
ALKBH6	0.167007	0.199981	0.29	0.245	1	M5KO_Tumor: CD4 tumor vs Mock_Tumor: CD4 tumor
TNK2	0.167318	0.1373	0.272	0.238	1	M5KO_Tumor: CD4 tumor vs Mock_Tumor: CD4 tumor
RANBP3	0.168478	-0.258214	0.262	0.215	1	M5KO_Tumor: CD4 tumor vs Mock_Tumor: CD4 tumor
SOCS3	0.168869	-0.142545	0.409	0.342	1	M5KO_Tumor: CD4 tumor vs Mock_Tumor: CD4 tumor
TK1	0.169032	-0.142811	0.451	0.374	1	M5KO_Tumor: CD4 tumor vs Mock_Tumor: CD4 tumor
SIN3A	0.171055	-0.145021	0.279	0.233	1	M5KO_Tumor: CD4 tumor vs Mock_Tumor: CD4 tumor
ECH1	0.171105	-0.252525	0.595	0.577	1	M5KO_Tumor: CD4 tumor vs Mock_Tumor: CD4 tumor
SLC29A1	0.171585	-0.11824	0.343	0.297	1	M5KO_Tumor: CD4 tumor vs Mock_Tumor: CD4 tumor
CPSF1	0.17169	0.299283	0.281	0.24	1	M5KO_Tumor: CD4 tumor vs Mock_Tumor: CD4 tumor
CGGBP1	0.172014	-0.257153	0.482	0.49	1	M5KO_Tumor: CD4 tumor vs Mock_Tumor: CD4 tumor
LRRC47	0.173059	-0.14388	0.272	0.223	1	M5KO_Tumor: CD4 tumor vs Mock_Tumor: CD4 tumor
ZRANB2	0.173396	-0.395755	0.472	0.47	1	M5KO_Tumor: CD4 tumor vs Mock_Tumor: CD4 tumor
TNFRSF18	0.173896	-0.150602	0.873	0.834	1	M5KO_Tumor: CD4 tumor vs Mock_Tumor: CD4 tumor
GIMAP5	0.174017	0.198421	0.307	0.262	1	M5KO_Tumor: CD4 tumor vs Mock_Tumor: CD4 tumor
HSPA1A	0.174088	-1.97653	0.463	0.453	1	M5KO_Tumor: CD4 tumor vs Mock_Tumor: CD4 tumor
BUB3	0.174371	0.114664	0.673	0.634	1	M5KO_Tumor: CD4 tumor vs Mock_Tumor: CD4 tumor
MGME1	0.174584	0.122137	0.282	0.243	1	M5KO_Tumor: CD4 tumor vs Mock_Tumor: CD4 tumor
CDK13	0.176131	0.107071	0.411	0.361	1	M5KO_Tumor: CD4 tumor vs Mock_Tumor: CD4 tumor
LST1	0.176254	-0.393245	0.343	0.359	1	M5KO_Tumor: CD4 tumor vs Mock_Tumor: CD4 tumor
LYST	0.177134	-0.146079	0.814	0.787	1	M5KO_Tumor: CD4 tumor vs Mock_Tumor: CD4 tumor
TUBA1A	0.177248	-0.221355	0.533	0.515	1	M5KO_Tumor: CD4 tumor vs Mock_Tumor: CD4 tumor
SPTLC1	0.177267	0.32005	0.258	0.22	1	M5KO_Tumor: CD4 tumor vs Mock_Tumor: CD4 tumor
ARF5	0.177725	-0.142867	0.704	0.686	1	M5KO_Tumor: CD4 tumor vs Mock_Tumor: CD4 tumor
NUMB	0.177856	-0.128545	0.355	0.292	1	M5KO_Tumor: CD4 tumor vs Mock_Tumor: CD4 tumor
REL	0.178181	-0.364686	0.531	0.532	1	M5KO_Tumor: CD4 tumor vs Mock_Tumor: CD4 tumor
LAMP2	0.178632	0.164709	0.254	0.215	1	M5KO_Tumor: CD4 tumor vs Mock_Tumor: CD4 tumor
NAGK	0.178952	0.195788	0.37	0.322	1	M5KO_Tumor: CD4 tumor vs Mock_Tumor: CD4 tumor
SMG9	0.179786	-0.164293	0.284	0.243	1	M5KO_Tumor: CD4 tumor vs Mock_Tumor: CD4 tumor
SLC30A7	0.180089	0.273522	0.264	0.225	1	M5KO_Tumor: CD4 tumor vs Mock_Tumor: CD4 tumor
RAB3GAP2	0.181228	-0.221807	0.262	0.218	1	M5KO_Tumor: CD4 tumor vs Mock_Tumor: CD4 tumor
RFWD3	0.181502	-0.135797	0.261	0.218	1	M5KO_Tumor: CD4 tumor vs Mock_Tumor: CD4 tumor
FBXW11	0.18151	-0.103055	0.462	0.391	1	M5KO_Tumor: CD4 tumor vs Mock_Tumor: CD4 tumor
RPF2	0.181961	-0.182937	0.281	0.23	1	M5KO_Tumor: CD4 tumor vs Mock_Tumor: CD4 tumor
NSMAF	0.18197	-0.420215	0.316	0.329	1	M5KO_Tumor: CD4 tumor vs Mock_Tumor: CD4 tumor
CAMK1	0.182369	-0.394062	0.438	0.438	1	M5KO_Tumor: CD4 tumor vs Mock_Tumor: CD4 tumor
JARID2	0.182602	0.110234	0.687	0.619	1	M5KO_Tumor: CD4 tumor vs Mock_Tumor: CD4 tumor
ATP2B1	0.182762	0.125119	0.349	0.3	1	M5KO_Tumor: CD4 tumor vs Mock_Tumor: CD4 tumor
NARF	0.18314	-0.12619	0.452	0.465	1	M5KO_Tumor: CD4 tumor vs Mock_Tumor: CD4 tumor
EPB41	0.183226	-0.164333	0.308	0.262	1	M5KO_Tumor: CD4 tumor vs Mock_Tumor: CD4 tumor
MYO1D	0.183849	-0.139826	0.308	0.262	1	M5KO_Tumor: CD4 tumor vs Mock_Tumor: CD4 tumor
RAB18	0.183988	0.179105	0.346	0.3	1	M5KO_Tumor: CD4 tumor vs Mock_Tumor: CD4 tumor
PSME4	0.184773	-0.183843	0.313	0.262	1	M5KO_Tumor: CD4 tumor vs Mock_Tumor: CD4 tumor
NCAPH2	0.186945	-0.167293	0.376	0.317	1	M5KO_Tumor: CD4 tumor vs Mock_Tumor: CD4 tumor
EVL	0.187521	-0.234564	0.745	0.715	1	M5KO_Tumor: CD4 tumor vs Mock_Tumor: CD4 tumor
GOLPH3	0.187574	-0.502613	0.443	0.438	1	M5KO_Tumor: CD4 tumor vs Mock_Tumor: CD4 tumor
SIT1	0.18892	-0.140768	0.645	0.631	1	M5KO_Tumor: CD4 tumor vs Mock_Tumor: CD4 tumor
UPP1	0.189433	-0.199033	0.752	0.708	1	M5KO_Tumor: CD4 tumor vs Mock_Tumor: CD4 tumor
HIST3H2A	0.189456	0.119	0.316	0.267	1	M5KO_Tumor: CD4 tumor vs Mock_Tumor: CD4 tumor
SLC39A6	0.189559	-0.140548	0.266	0.22	1	M5KO_Tumor: CD4 tumor vs Mock_Tumor: CD4 tumor
GANAB	0.190486	0.123289	0.34	0.29	1	M5KO_Tumor: CD4 tumor vs Mock_Tumor: CD4 tumor
SPAG9	0.192537	-0.365575	0.443	0.446	1	M5KO_Tumor: CD4 tumor vs Mock_Tumor: CD4 tumor
CCNL2	0.192628	0.158657	0.281	0.245	1	M5KO_Tumor: CD4 tumor vs Mock_Tumor: CD4 tumor
HDAC1	0.193166	-0.218165	0.523	0.512	1	M5KO_Tumor: CD4 tumor vs Mock_Tumor: CD4 tumor
TRIM21	0.19335	0.102173	0.296	0.252	1	M5KO_Tumor: CD4 tumor vs Mock_Tumor: CD4 tumor
IFI27L1	0.193806	0.209788	0.312	0.27	1	M5KO_Tumor: CD4 tumor vs Mock_Tumor: CD4 tumor
PFKFB3	0.194285	-0.654504	0.337	0.347	1	M5KO_Tumor: CD4 tumor vs Mock_Tumor: CD4 tumor
DDX24	0.194944	0.133105	0.619	0.552	1	M5KO_Tumor: CD4 tumor vs Mock_Tumor: CD4 tumor
IBTK	0.195137	-0.126271	0.294	0.245	1	M5KO_Tumor: CD4 tumor vs Mock_Tumor: CD4 tumor
LINC00910	0.195158	-0.178121	0.38	0.324	1	M5KO_Tumor: CD4 tumor vs Mock_Tumor: CD4 tumor
CEP57	0.19532	0.104293	0.51	0.443	1	M5KO_Tumor: CD4 tumor vs Mock_Tumor: CD4 tumor
CCR1	0.195818	0.189841	0.321	0.282	1	M5KO_Tumor: CD4 tumor vs Mock_Tumor: CD4 tumor
HIVEP1	0.196896	-0.2393	0.469	0.475	1	M5KO_Tumor: CD4 tumor vs Mock_Tumor: CD4 tumor
PFDN5	0.197205	-0.126891	0.842	0.839	1	M5KO_Tumor: CD4 tumor vs Mock_Tumor: CD4 tumor
NDUFA7	0.198588	0.104263	0.694	0.661	1	M5KO_Tumor: CD4 tumor vs Mock_Tumor: CD4 tumor
USP36	0.199647	-0.185159	0.299	0.25	1	M5KO_Tumor: CD4 tumor vs Mock_Tumor: CD4 tumor
RNF19A	0.199888	-0.158395	0.792	0.743	1	M5KO_Tumor: CD4 tumor vs Mock_Tumor: CD4 tumor
SLC30A5	0.200268	0.137435	0.273	0.233	1	M5KO_Tumor: CD4 tumor vs Mock_Tumor: CD4 tumor
ATP6V1B2	0.200667	-0.189585	0.329	0.277	1	M5KO_Tumor: CD4 tumor vs Mock_Tumor: CD4 tumor
ARID4A	0.200904	-0.532323	0.281	0.295	1	M5KO_Tumor: CD4 tumor vs Mock_Tumor: CD4 tumor
TUT7	0.201023	-0.484599	0.311	0.329	1	M5KO_Tumor: CD4 tumor vs Mock_Tumor: CD4 tumor
DTNB	0.201644	-0.24088	0.262	0.22	1	M5KO_Tumor: CD4 tumor vs Mock_Tumor: CD4 tumor
THUMPD3-AS1	0.202112	-0.256488	0.382	0.386	1	M5KO_Tumor: CD4 tumor vs Mock_Tumor: CD4 tumor
C1GALT1C1	0.20217	-0.115904	0.339	0.29	1	M5KO_Tumor: CD4 tumor vs Mock_Tumor: CD4 tumor
ERN1	0.202832	-0.257552	0.597	0.594	1	M5KO_Tumor: CD4 tumor vs Mock_Tumor: CD4 tumor
SLCO4A1	0.203401	-0.16968	0.254	0.21	1	M5KO_Tumor: CD4 tumor vs Mock_Tumor: CD4 tumor
CCL3L1	0.20361	0.102155	0.272	0.238	1	M5KO_Tumor: CD4 tumor vs Mock_Tumor: CD4 tumor
ZNF524	0.203663	-0.405198	0.385	0.381	1	M5KO_Tumor: CD4 tumor vs Mock_Tumor: CD4 tumor
SLC9A3R1	0.204912	-0.158862	0.62	0.614	1	M5KO_Tumor: CD4 tumor vs Mock_Tumor: CD4 tumor
MCL1	0.204977	-0.1695	0.755	0.733	1	M5KO_Tumor: CD4 tumor vs Mock_Tumor: CD4 tumor
OGFOD3	0.206652	0.160285	0.268	0.23	1	M5KO_Tumor: CD4 tumor vs Mock_Tumor: CD4 tumor
POLR2H	0.206856	0.106648	0.59	0.535	1	M5KO_Tumor: CD4 tumor vs Mock_Tumor: CD4 tumor
SPOCK2	0.207173	-0.307712	0.282	0.302	1	M5KO_Tumor: CD4 tumor vs Mock_Tumor: CD4 tumor
HCST	0.207189	-0.1323	0.774	0.745	1	M5KO_Tumor: CD4 tumor vs Mock_Tumor: CD4 tumor
PLPP1	0.207423	0.144402	0.612	0.542	1	M5KO_Tumor: CD4 tumor vs Mock_Tumor: CD4 tumor
SCAF8	0.207729	0.131182	0.285	0.248	1	M5KO_Tumor: CD4 tumor vs Mock_Tumor: CD4 tumor
SF3B2	0.208177	0.103124	0.763	0.72	1	M5KO_Tumor: CD4 tumor vs Mock_Tumor: CD4 tumor
CXXC1	0.208416	0.106635	0.311	0.267	1	M5KO_Tumor: CD4 tumor vs Mock_Tumor: CD4 tumor
MRFAP1L1	0.210291	0.209221	0.282	0.245	1	M5KO_Tumor: CD4 tumor vs Mock_Tumor: CD4 tumor
MFSD14A	0.210359	0.147923	0.378	0.327	1	M5KO_Tumor: CD4 tumor vs Mock_Tumor: CD4 tumor
ACAT2	0.211163	-0.129154	0.334	0.282	1	M5KO_Tumor: CD4 tumor vs Mock_Tumor: CD4 tumor
UBE2B	0.211611	-0.249488	0.539	0.53	1	M5KO_Tumor: CD4 tumor vs Mock_Tumor: CD4 tumor
FNIP1	0.212881	-0.321327	0.34	0.351	1	M5KO_Tumor: CD4 tumor vs Mock_Tumor: CD4 tumor
SLC43A3	0.213611	0.155533	0.282	0.243	1	M5KO_Tumor: CD4 tumor vs Mock_Tumor: CD4 tumor
NR3C1	0.214081	-0.256284	0.595	0.574	1	M5KO_Tumor: CD4 tumor vs Mock_Tumor: CD4 tumor
ANKRD10	0.214824	-0.242041	0.419	0.433	1	M5KO_Tumor: CD4 tumor vs Mock_Tumor: CD4 tumor
FAM126A	0.216513	-0.351574	0.25	0.27	1	M5KO_Tumor: CD4 tumor vs Mock_Tumor: CD4 tumor
HERPUD2	0.216756	-0.311891	0.325	0.334	1	M5KO_Tumor: CD4 tumor vs Mock_Tumor: CD4 tumor
BCL2L11	0.216892	-0.411019	0.363	0.366	1	M5KO_Tumor: CD4 tumor vs Mock_Tumor: CD4 tumor
DNAJB6	0.21714	-0.299446	0.525	0.515	1	M5KO_Tumor: CD4 tumor vs Mock_Tumor: CD4 tumor
PLEKHF1	0.217369	-0.153486	0.276	0.23	1	M5KO_Tumor: CD4 tumor vs Mock_Tumor: CD4 tumor
EPB41L4A-AS1	0.218774	-0.503858	0.264	0.275	1	M5KO_Tumor: CD4 tumor vs Mock_Tumor: CD4 tumor
ISCA1	0.219932	0.114215	0.299	0.257	1	M5KO_Tumor: CD4 tumor vs Mock_Tumor: CD4 tumor
BBX	0.220164	-0.283745	0.326	0.277	1	M5KO_Tumor: CD4 tumor vs Mock_Tumor: CD4 tumor
NDFIP2	0.220355	-0.195454	0.692	0.671	1	M5KO_Tumor: CD4 tumor vs Mock_Tumor: CD4 tumor
NOP53	0.2204	-0.119062	0.665	0.646	1	M5KO_Tumor: CD4 tumor vs Mock_Tumor: CD4 tumor
G6PD	0.220715	-0.114699	0.317	0.27	1	M5KO_Tumor: CD4 tumor vs Mock_Tumor: CD4 tumor
SH3BP2	0.221048	-0.201696	0.357	0.304	1	M5KO_Tumor: CD4 tumor vs Mock_Tumor: CD4 tumor
USE1	0.221081	0.174785	0.273	0.235	1	M5KO_Tumor: CD4 tumor vs Mock_Tumor: CD4 tumor
DOK2	0.222097	-0.184099	0.69	0.681	1	M5KO_Tumor: CD4 tumor vs Mock_Tumor: CD4 tumor
BRAF	0.222479	-0.278005	0.29	0.307	1	M5KO_Tumor: CD4 tumor vs Mock_Tumor: CD4 tumor
FAM53C	0.222503	-0.66259	0.319	0.329	1	M5KO_Tumor: CD4 tumor vs Mock_Tumor: CD4 tumor
C9orf78	0.222894	0.131523	0.533	0.47	1	M5KO_Tumor: CD4 tumor vs Mock_Tumor: CD4 tumor
ALKBH7	0.223124	-0.123303	0.327	0.277	1	M5KO_Tumor: CD4 tumor vs Mock_Tumor: CD4 tumor
MAD1L1	0.223348	-0.229427	0.286	0.245	1	M5KO_Tumor: CD4 tumor vs Mock_Tumor: CD4 tumor
METAP2	0.223736	0.101154	0.496	0.446	1	M5KO_Tumor: CD4 tumor vs Mock_Tumor: CD4 tumor
PI4KB	0.225157	0.119899	0.266	0.23	1	M5KO_Tumor: CD4 tumor vs Mock_Tumor: CD4 tumor
DDX17	0.225354	-0.190022	0.626	0.609	1	M5KO_Tumor: CD4 tumor vs Mock_Tumor: CD4 tumor
MED29	0.225407	0.177544	0.251	0.215	1	M5KO_Tumor: CD4 tumor vs Mock_Tumor: CD4 tumor
CABIN1	0.225416	-0.203907	0.48	0.418	1	M5KO_Tumor: CD4 tumor vs Mock_Tumor: CD4 tumor
TIAM2	0.225827	-0.37796	0.626	0.604	1	M5KO_Tumor: CD4 tumor vs Mock_Tumor: CD4 tumor
UBR1	0.225929	0.168153	0.343	0.3	1	M5KO_Tumor: CD4 tumor vs Mock_Tumor: CD4 tumor
ENOPH1	0.225988	-0.114191	0.345	0.297	1	M5KO_Tumor: CD4 tumor vs Mock_Tumor: CD4 tumor
BICDL1	0.226048	-0.258184	0.255	0.28	1	M5KO_Tumor: CD4 tumor vs Mock_Tumor: CD4 tumor
TINF2	0.22612	0.144069	0.292	0.25	1	M5KO_Tumor: CD4 tumor vs Mock_Tumor: CD4 tumor
TRIP11	0.226661	-0.239817	0.298	0.312	1	M5KO_Tumor: CD4 tumor vs Mock_Tumor: CD4 tumor
EZH2	0.226748	-0.123349	0.64	0.559	1	M5KO_Tumor: CD4 tumor vs Mock_Tumor: CD4 tumor
CYB561D2	0.228009	-0.243749	0.393	0.403	1	M5KO_Tumor: CD4 tumor vs Mock_Tumor: CD4 tumor
MEF2A	0.228267	-0.330898	0.45	0.455	1	M5KO_Tumor: CD4 tumor vs Mock_Tumor: CD4 tumor
WASHC3	0.229233	-0.360975	0.315	0.324	1	M5KO_Tumor: CD4 tumor vs Mock_Tumor: CD4 tumor
DENND4A	0.229734	-0.50011	0.533	0.512	1	M5KO_Tumor: CD4 tumor vs Mock_Tumor: CD4 tumor
MAF1	0.22995	0.10731	0.48	0.438	1	M5KO_Tumor: CD4 tumor vs Mock_Tumor: CD4 tumor
WTAP	0.230219	-0.288693	0.648	0.634	1	M5KO_Tumor: CD4 tumor vs Mock_Tumor: CD4 tumor
RERE	0.230493	0.151042	0.539	0.478	1	M5KO_Tumor: CD4 tumor vs Mock_Tumor: CD4 tumor
BMP2K	0.231021	-0.127874	0.308	0.26	1	M5KO_Tumor: CD4 tumor vs Mock_Tumor: CD4 tumor
MT-ND5	0.231039	0.111521	0.987	0.96	1	M5KO_Tumor: CD4 tumor vs Mock_Tumor: CD4 tumor
CAMTA2	0.231905	-0.109034	0.567	0.505	1	M5KO_Tumor: CD4 tumor vs Mock_Tumor: CD4 tumor
YEATS4	0.232261	-0.119233	0.331	0.275	1	M5KO_Tumor: CD4 tumor vs Mock_Tumor: CD4 tumor
HMCES	0.232678	-0.395872	0.418	0.418	1	M5KO_Tumor: CD4 tumor vs Mock_Tumor: CD4 tumor
ENTPD1	0.233343	-0.114036	0.59	0.584	1	M5KO_Tumor: CD4 tumor vs Mock_Tumor: CD4 tumor
CUTA	0.234696	-0.161756	0.681	0.673	1	M5KO_Tumor: CD4 tumor vs Mock_Tumor: CD4 tumor
TANK	0.234802	-0.177009	0.701	0.678	1	M5KO_Tumor: CD4 tumor vs Mock_Tumor: CD4 tumor
CDT1	0.235006	-0.383307	0.447	0.443	1	M5KO_Tumor: CD4 tumor vs Mock_Tumor: CD4 tumor
SVIP	0.235418	0.159508	0.315	0.272	1	M5KO_Tumor: CD4 tumor vs Mock_Tumor: CD4 tumor
TLE4	0.235437	-0.451275	0.306	0.314	1	M5KO_Tumor: CD4 tumor vs Mock_Tumor: CD4 tumor
RALBP1	0.235826	-0.147488	0.519	0.45	1	M5KO_Tumor: CD4 tumor vs Mock_Tumor: CD4 tumor
CRYBG1	0.237649	-0.296833	0.302	0.317	1	M5KO_Tumor: CD4 tumor vs Mock_Tumor: CD4 tumor
TASOR	0.238083	-0.546115	0.368	0.361	1	M5KO_Tumor: CD4 tumor vs Mock_Tumor: CD4 tumor
COTL1	0.238218	-0.101496	0.875	0.814	1	M5KO_Tumor: CD4 tumor vs Mock_Tumor: CD4 tumor
SLC16A1	0.239131	-0.37653	0.371	0.376	1	M5KO_Tumor: CD4 tumor vs Mock_Tumor: CD4 tumor
GLS	0.239201	-0.241807	0.732	0.71	1	M5KO_Tumor: CD4 tumor vs Mock_Tumor: CD4 tumor
DIP2B	0.239232	-0.10322	0.313	0.27	1	M5KO_Tumor: CD4 tumor vs Mock_Tumor: CD4 tumor
CDK5RAP3	0.239733	-0.172931	0.442	0.391	1	M5KO_Tumor: CD4 tumor vs Mock_Tumor: CD4 tumor
IRAK2	0.239875	0.189267	0.285	0.25	1	M5KO_Tumor: CD4 tumor vs Mock_Tumor: CD4 tumor
LTBP3	0.23991	-0.312224	0.316	0.265	1	M5KO_Tumor: CD4 tumor vs Mock_Tumor: CD4 tumor
ATG13	0.240362	-0.349318	0.257	0.215	1	M5KO_Tumor: CD4 tumor vs Mock_Tumor: CD4 tumor
SLFN12L	0.240525	-0.35396	0.265	0.28	1	M5KO_Tumor: CD4 tumor vs Mock_Tumor: CD4 tumor
DTNBP1	0.241063	-0.128831	0.254	0.218	1	M5KO_Tumor: CD4 tumor vs Mock_Tumor: CD4 tumor
NEK7	0.241118	-0.163311	0.441	0.381	1	M5KO_Tumor: CD4 tumor vs Mock_Tumor: CD4 tumor
MT-CO3	0.24222	0.145489	0.997	0.985	1	M5KO_Tumor: CD4 tumor vs Mock_Tumor: CD4 tumor
ERCC3	0.242381	-0.12778	0.266	0.225	1	M5KO_Tumor: CD4 tumor vs Mock_Tumor: CD4 tumor
RPS6KA3	0.242812	-0.397415	0.558	0.535	1	M5KO_Tumor: CD4 tumor vs Mock_Tumor: CD4 tumor
ARL6IP1	0.244009	-0.202097	0.626	0.614	1	M5KO_Tumor: CD4 tumor vs Mock_Tumor: CD4 tumor
FTL	0.24477	-0.142277	0.891	0.906	1	M5KO_Tumor: CD4 tumor vs Mock_Tumor: CD4 tumor
MRPS9	0.245145	0.124771	0.266	0.233	1	M5KO_Tumor: CD4 tumor vs Mock_Tumor: CD4 tumor
ANP32A	0.245609	-0.113386	0.747	0.75	1	M5KO_Tumor: CD4 tumor vs Mock_Tumor: CD4 tumor
UFC1	0.246069	-0.162945	0.648	0.636	1	M5KO_Tumor: CD4 tumor vs Mock_Tumor: CD4 tumor
NRM	0.246188	-0.328973	0.272	0.287	1	M5KO_Tumor: CD4 tumor vs Mock_Tumor: CD4 tumor
LCMT1	0.246681	-0.132319	0.325	0.28	1	M5KO_Tumor: CD4 tumor vs Mock_Tumor: CD4 tumor
SCAPER	0.248621	0.142	0.347	0.307	1	M5KO_Tumor: CD4 tumor vs Mock_Tumor: CD4 tumor
NCOR1	0.248971	0.104135	0.626	0.564	1	M5KO_Tumor: CD4 tumor vs Mock_Tumor: CD4 tumor
SYT11	0.249185	-0.459699	0.304	0.312	1	M5KO_Tumor: CD4 tumor vs Mock_Tumor: CD4 tumor
CENPP	0.250365	-0.172167	0.345	0.297	1	M5KO_Tumor: CD4 tumor vs Mock_Tumor: CD4 tumor
PRC1	0.250396	-0.162155	0.293	0.255	1	M5KO_Tumor: CD4 tumor vs Mock_Tumor: CD4 tumor
GTPBP8	0.25176	-0.173771	0.279	0.238	1	M5KO_Tumor: CD4 tumor vs Mock_Tumor: CD4 tumor
TBK1	0.251802	0.287887	0.312	0.28	1	M5KO_Tumor: CD4 tumor vs Mock_Tumor: CD4 tumor
SLC2A4RG	0.252796	-0.350653	0.274	0.282	1	M5KO_Tumor: CD4 tumor vs Mock_Tumor: CD4 tumor
POGZ	0.252897	0.209647	0.255	0.223	1	M5KO_Tumor: CD4 tumor vs Mock_Tumor: CD4 tumor
DGKA	0.253822	-0.540925	0.301	0.309	1	M5KO_Tumor: CD4 tumor vs Mock_Tumor: CD4 tumor
HIF1A	0.253955	-0.13685	0.732	0.728	1	M5KO_Tumor: CD4 tumor vs Mock_Tumor: CD4 tumor
RCOR3	0.254019	-0.312362	0.254	0.27	1	M5KO_Tumor: CD4 tumor vs Mock_Tumor: CD4 tumor
ITM2B	0.255267	-0.109833	0.657	0.626	1	M5KO_Tumor: CD4 tumor vs Mock_Tumor: CD4 tumor
TIMD4	0.255485	-0.100397	0.322	0.277	1	M5KO_Tumor: CD4 tumor vs Mock_Tumor: CD4 tumor
PPP1R2	0.258671	-0.222	0.651	0.624	1	M5KO_Tumor: CD4 tumor vs Mock_Tumor: CD4 tumor
H2AFV	0.258708	-0.11226	0.788	0.76	1	M5KO_Tumor: CD4 tumor vs Mock_Tumor: CD4 tumor
RPF1	0.258716	-0.182581	0.255	0.215	1	M5KO_Tumor: CD4 tumor vs Mock_Tumor: CD4 tumor
SCAND1	0.259126	-0.139162	0.658	0.641	1	M5KO_Tumor: CD4 tumor vs Mock_Tumor: CD4 tumor
ST3GAL1	0.259546	-0.101705	0.512	0.455	1	M5KO_Tumor: CD4 tumor vs Mock_Tumor: CD4 tumor
ATRX	0.259871	0.106077	0.483	0.428	1	M5KO_Tumor: CD4 tumor vs Mock_Tumor: CD4 tumor
SEC11A	0.259978	-0.181796	0.727	0.693	1	M5KO_Tumor: CD4 tumor vs Mock_Tumor: CD4 tumor
NBL1	0.260088	-0.254348	0.422	0.426	1	M5KO_Tumor: CD4 tumor vs Mock_Tumor: CD4 tumor
IDS	0.260659	-0.279731	0.613	0.597	1	M5KO_Tumor: CD4 tumor vs Mock_Tumor: CD4 tumor
HMGB3	0.261433	-0.11207	0.324	0.28	1	M5KO_Tumor: CD4 tumor vs Mock_Tumor: CD4 tumor
PRKY	0.262176	-0.232866	0.297	0.252	1	M5KO_Tumor: CD4 tumor vs Mock_Tumor: CD4 tumor
BCAT1	0.262286	-0.47716	0.285	0.29	1	M5KO_Tumor: CD4 tumor vs Mock_Tumor: CD4 tumor
BTBD6	0.263894	0.145306	0.345	0.302	1	M5KO_Tumor: CD4 tumor vs Mock_Tumor: CD4 tumor
GAS5	0.263938	-0.226903	0.816	0.77	1	M5KO_Tumor: CD4 tumor vs Mock_Tumor: CD4 tumor
FAM104A	0.265645	-0.315603	0.345	0.349	1	M5KO_Tumor: CD4 tumor vs Mock_Tumor: CD4 tumor
SELL	0.266142	-0.180066	0.428	0.364	1	M5KO_Tumor: CD4 tumor vs Mock_Tumor: CD4 tumor
NINJ1	0.267425	-0.262896	0.652	0.616	1	M5KO_Tumor: CD4 tumor vs Mock_Tumor: CD4 tumor
TRAF5	0.268161	-0.100754	0.405	0.354	1	M5KO_Tumor: CD4 tumor vs Mock_Tumor: CD4 tumor
RNF13	0.26924	0.117822	0.299	0.257	1	M5KO_Tumor: CD4 tumor vs Mock_Tumor: CD4 tumor
BAZ2A	0.270836	-0.134501	0.303	0.257	1	M5KO_Tumor: CD4 tumor vs Mock_Tumor: CD4 tumor
ATPAF1	0.271014	-0.155993	0.405	0.351	1	M5KO_Tumor: CD4 tumor vs Mock_Tumor: CD4 tumor
ITM2A	0.271085	-0.294249	0.423	0.423	1	M5KO_Tumor: CD4 tumor vs Mock_Tumor: CD4 tumor
SYNE2	0.271131	-0.586039	0.257	0.27	1	M5KO_Tumor: CD4 tumor vs Mock_Tumor: CD4 tumor
LGALS3	0.271566	-0.283953	0.487	0.473	1	M5KO_Tumor: CD4 tumor vs Mock_Tumor: CD4 tumor
CCNK	0.27191	-0.297466	0.358	0.366	1	M5KO_Tumor: CD4 tumor vs Mock_Tumor: CD4 tumor
MAST4	0.272862	-0.316186	0.49	0.483	1	M5KO_Tumor: CD4 tumor vs Mock_Tumor: CD4 tumor
SIAH2	0.272958	-0.254106	0.608	0.579	1	M5KO_Tumor: CD4 tumor vs Mock_Tumor: CD4 tumor
ZBTB17	0.273014	-0.273431	0.365	0.371	1	M5KO_Tumor: CD4 tumor vs Mock_Tumor: CD4 tumor
RNF220	0.273719	-0.154737	0.359	0.302	1	M5KO_Tumor: CD4 tumor vs Mock_Tumor: CD4 tumor
TAX1BP1	0.274124	-0.205118	0.62	0.54	1	M5KO_Tumor: CD4 tumor vs Mock_Tumor: CD4 tumor
PSEN1	0.275196	-0.378194	0.266	0.282	1	M5KO_Tumor: CD4 tumor vs Mock_Tumor: CD4 tumor
PRKRIP1	0.278705	-0.248655	0.366	0.309	1	M5KO_Tumor: CD4 tumor vs Mock_Tumor: CD4 tumor
PMAIP1	0.279914	-0.119418	0.634	0.554	1	M5KO_Tumor: CD4 tumor vs Mock_Tumor: CD4 tumor
RARS	0.280441	-0.116063	0.345	0.3	1	M5KO_Tumor: CD4 tumor vs Mock_Tumor: CD4 tumor
MRPL44	0.281294	-0.309172	0.337	0.287	1	M5KO_Tumor: CD4 tumor vs Mock_Tumor: CD4 tumor
ARHGAP10	0.282624	-0.509759	0.284	0.292	1	M5KO_Tumor: CD4 tumor vs Mock_Tumor: CD4 tumor
MAPKAPK5-AS1	0.283516	-0.588497	0.244	0.252	1	M5KO_Tumor: CD4 tumor vs Mock_Tumor: CD4 tumor
NELFA	0.285073	-0.145502	0.264	0.223	1	M5KO_Tumor: CD4 tumor vs Mock_Tumor: CD4 tumor
LBH	0.285226	-0.102859	0.636	0.644	1	M5KO_Tumor: CD4 tumor vs Mock_Tumor: CD4 tumor
PDCD7	0.286475	-0.188744	0.482	0.421	1	M5KO_Tumor: CD4 tumor vs Mock_Tumor: CD4 tumor
EEF1AKMT2	0.287208	0.128739	0.292	0.255	1	M5KO_Tumor: CD4 tumor vs Mock_Tumor: CD4 tumor
INO80B	0.287908	-0.368697	0.264	0.225	1	M5KO_Tumor: CD4 tumor vs Mock_Tumor: CD4 tumor
AEBP2	0.28842	-0.117128	0.399	0.347	1	M5KO_Tumor: CD4 tumor vs Mock_Tumor: CD4 tumor
AP003472.1	0.289416	-0.219792	0.25	0.213	1	M5KO_Tumor: CD4 tumor vs Mock_Tumor: CD4 tumor
ZNF326	0.289716	-0.174981	0.362	0.319	1	M5KO_Tumor: CD4 tumor vs Mock_Tumor: CD4 tumor
FCHSD2	0.290549	0.189145	0.283	0.252	1	M5KO_Tumor: CD4 tumor vs Mock_Tumor: CD4 tumor
NRF1	0.290752	-0.435702	0.243	0.252	1	M5KO_Tumor: CD4 tumor vs Mock_Tumor: CD4 tumor
TGFB1	0.291773	-0.118491	0.728	0.703	1	M5KO_Tumor: CD4 tumor vs Mock_Tumor: CD4 tumor
DUSP2	0.292455	-0.174164	0.583	0.572	1	M5KO_Tumor: CD4 tumor vs Mock_Tumor: CD4 tumor
TOM1	0.292652	-0.398465	0.258	0.272	1	M5KO_Tumor: CD4 tumor vs Mock_Tumor: CD4 tumor
ANAPC10	0.292735	-0.441111	0.236	0.25	1	M5KO_Tumor: CD4 tumor vs Mock_Tumor: CD4 tumor
GNL1	0.293148	-0.12709	0.347	0.304	1	M5KO_Tumor: CD4 tumor vs Mock_Tumor: CD4 tumor
CRBN	0.293766	-0.299637	0.249	0.262	1	M5KO_Tumor: CD4 tumor vs Mock_Tumor: CD4 tumor
PPP3R1	0.294317	0.11097	0.42	0.369	1	M5KO_Tumor: CD4 tumor vs Mock_Tumor: CD4 tumor
PRPSAP2	0.294642	-0.136438	0.267	0.228	1	M5KO_Tumor: CD4 tumor vs Mock_Tumor: CD4 tumor
CD59	0.294853	-0.211746	0.5	0.507	1	M5KO_Tumor: CD4 tumor vs Mock_Tumor: CD4 tumor
LEO1	0.295001	-0.102083	0.303	0.262	1	M5KO_Tumor: CD4 tumor vs Mock_Tumor: CD4 tumor
NFKB2	0.29505	-0.133389	0.685	0.671	1	M5KO_Tumor: CD4 tumor vs Mock_Tumor: CD4 tumor
AGGF1	0.295214	-0.110318	0.352	0.304	1	M5KO_Tumor: CD4 tumor vs Mock_Tumor: CD4 tumor
WBP1	0.296631	-0.196184	0.265	0.28	1	M5KO_Tumor: CD4 tumor vs Mock_Tumor: CD4 tumor
CKS2	0.297135	0.104141	0.618	0.589	1	M5KO_Tumor: CD4 tumor vs Mock_Tumor: CD4 tumor
EGR1	0.299285	-0.533965	0.332	0.337	1	M5KO_Tumor: CD4 tumor vs Mock_Tumor: CD4 tumor
AC007952.4	0.300663	-0.128983	0.517	0.458	1	M5KO_Tumor: CD4 tumor vs Mock_Tumor: CD4 tumor
CFAP97	0.301631	-0.181018	0.252	0.213	1	M5KO_Tumor: CD4 tumor vs Mock_Tumor: CD4 tumor
CNIH1	0.302112	-0.121783	0.52	0.46	1	M5KO_Tumor: CD4 tumor vs Mock_Tumor: CD4 tumor
TRAF3	0.302206	0.217758	0.523	0.475	1	M5KO_Tumor: CD4 tumor vs Mock_Tumor: CD4 tumor
ERAP1	0.303374	-0.319074	0.282	0.295	1	M5KO_Tumor: CD4 tumor vs Mock_Tumor: CD4 tumor
CSNK2A2	0.303708	0.124175	0.362	0.327	1	M5KO_Tumor: CD4 tumor vs Mock_Tumor: CD4 tumor
TRBC1	0.304131	-0.209654	0.536	0.53	1	M5KO_Tumor: CD4 tumor vs Mock_Tumor: CD4 tumor
NUMA1	0.304742	-0.415444	0.33	0.337	1	M5KO_Tumor: CD4 tumor vs Mock_Tumor: CD4 tumor
LRRC41	0.306301	-0.254447	0.285	0.243	1	M5KO_Tumor: CD4 tumor vs Mock_Tumor: CD4 tumor
CWC25	0.307657	-0.132037	0.367	0.376	1	M5KO_Tumor: CD4 tumor vs Mock_Tumor: CD4 tumor
HIST1H4C	0.30804	-0.13607	0.656	0.589	1	M5KO_Tumor: CD4 tumor vs Mock_Tumor: CD4 tumor
NFYC	0.308263	-0.117914	0.423	0.369	1	M5KO_Tumor: CD4 tumor vs Mock_Tumor: CD4 tumor
PLAA	0.309848	-0.284202	0.423	0.366	1	M5KO_Tumor: CD4 tumor vs Mock_Tumor: CD4 tumor
DOCK8	0.310074	-0.190556	0.727	0.676	1	M5KO_Tumor: CD4 tumor vs Mock_Tumor: CD4 tumor
CTDSP1	0.311066	-0.308564	0.362	0.361	1	M5KO_Tumor: CD4 tumor vs Mock_Tumor: CD4 tumor
APBA3	0.311589	-0.197643	0.303	0.314	1	M5KO_Tumor: CD4 tumor vs Mock_Tumor: CD4 tumor
CLK1	0.312117	-0.208203	0.409	0.413	1	M5KO_Tumor: CD4 tumor vs Mock_Tumor: CD4 tumor
PPP1R35	0.312758	-0.112353	0.491	0.421	1	M5KO_Tumor: CD4 tumor vs Mock_Tumor: CD4 tumor
DUSP16	0.31315	-0.296636	0.431	0.426	1	M5KO_Tumor: CD4 tumor vs Mock_Tumor: CD4 tumor
RAB5A	0.314184	-0.452838	0.351	0.349	1	M5KO_Tumor: CD4 tumor vs Mock_Tumor: CD4 tumor
ATP8B4	0.314199	-0.109542	0.804	0.79	1	M5KO_Tumor: CD4 tumor vs Mock_Tumor: CD4 tumor
C4orf3	0.314588	-0.343533	0.663	0.639	1	M5KO_Tumor: CD4 tumor vs Mock_Tumor: CD4 tumor
TXNDC9	0.31463	-0.166817	0.374	0.324	1	M5KO_Tumor: CD4 tumor vs Mock_Tumor: CD4 tumor
TGIF1	0.315703	-0.362491	0.247	0.257	1	M5KO_Tumor: CD4 tumor vs Mock_Tumor: CD4 tumor
FXN	0.317233	-0.122211	0.415	0.356	1	M5KO_Tumor: CD4 tumor vs Mock_Tumor: CD4 tumor
BIN1	0.318243	-0.122967	0.52	0.465	1	M5KO_Tumor: CD4 tumor vs Mock_Tumor: CD4 tumor
GOPC	0.319053	-0.130616	0.384	0.337	1	M5KO_Tumor: CD4 tumor vs Mock_Tumor: CD4 tumor
RNF114	0.319094	-0.169602	0.379	0.329	1	M5KO_Tumor: CD4 tumor vs Mock_Tumor: CD4 tumor
BHLHE40-AS1	0.319698	-0.253324	0.337	0.29	1	M5KO_Tumor: CD4 tumor vs Mock_Tumor: CD4 tumor
NSMCE3	0.319852	-0.331674	0.297	0.304	1	M5KO_Tumor: CD4 tumor vs Mock_Tumor: CD4 tumor
TUBB6	0.320431	-0.159256	0.301	0.267	1	M5KO_Tumor: CD4 tumor vs Mock_Tumor: CD4 tumor
REEP3	0.320832	-0.335766	0.385	0.381	1	M5KO_Tumor: CD4 tumor vs Mock_Tumor: CD4 tumor
NDEL1	0.321249	-0.208588	0.314	0.27	1	M5KO_Tumor: CD4 tumor vs Mock_Tumor: CD4 tumor
TMED1	0.321436	-0.407668	0.286	0.292	1	M5KO_Tumor: CD4 tumor vs Mock_Tumor: CD4 tumor
SENP5	0.321616	-0.162431	0.314	0.27	1	M5KO_Tumor: CD4 tumor vs Mock_Tumor: CD4 tumor
MED1	0.322512	-0.224792	0.294	0.252	1	M5KO_Tumor: CD4 tumor vs Mock_Tumor: CD4 tumor
GTF3C1	0.322661	-0.312494	0.259	0.218	1	M5KO_Tumor: CD4 tumor vs Mock_Tumor: CD4 tumor
ANKRD12	0.322993	-0.235141	0.606	0.577	1	M5KO_Tumor: CD4 tumor vs Mock_Tumor: CD4 tumor
CD70	0.32371	-0.110952	0.515	0.453	1	M5KO_Tumor: CD4 tumor vs Mock_Tumor: CD4 tumor
ZFAND2B	0.324179	-0.221902	0.363	0.317	1	M5KO_Tumor: CD4 tumor vs Mock_Tumor: CD4 tumor
GFM1	0.32525	-0.192661	0.252	0.213	1	M5KO_Tumor: CD4 tumor vs Mock_Tumor: CD4 tumor
CEBPZ	0.325492	-0.150807	0.377	0.334	1	M5KO_Tumor: CD4 tumor vs Mock_Tumor: CD4 tumor
AL135925.1	0.326285	-0.205334	0.286	0.248	1	M5KO_Tumor: CD4 tumor vs Mock_Tumor: CD4 tumor
LDB1	0.326355	-0.139448	0.252	0.215	1	M5KO_Tumor: CD4 tumor vs Mock_Tumor: CD4 tumor
R3HDM2	0.32688	-0.200418	0.357	0.309	1	M5KO_Tumor: CD4 tumor vs Mock_Tumor: CD4 tumor
DDX27	0.327227	-0.118464	0.319	0.277	1	M5KO_Tumor: CD4 tumor vs Mock_Tumor: CD4 tumor
SOS2	0.32839	-0.351571	0.292	0.3	1	M5KO_Tumor: CD4 tumor vs Mock_Tumor: CD4 tumor
INTS6L	0.328542	-0.282659	0.313	0.319	1	M5KO_Tumor: CD4 tumor vs Mock_Tumor: CD4 tumor
ERC1	0.328948	-0.162839	0.273	0.238	1	M5KO_Tumor: CD4 tumor vs Mock_Tumor: CD4 tumor
AGPAT5	0.32973	-0.451471	0.251	0.26	1	M5KO_Tumor: CD4 tumor vs Mock_Tumor: CD4 tumor
SLC25A1	0.330222	-0.437557	0.271	0.277	1	M5KO_Tumor: CD4 tumor vs Mock_Tumor: CD4 tumor
AP1G1	0.330322	-0.692846	0.254	0.26	1	M5KO_Tumor: CD4 tumor vs Mock_Tumor: CD4 tumor
VPS28	0.330823	-0.183056	0.598	0.574	1	M5KO_Tumor: CD4 tumor vs Mock_Tumor: CD4 tumor
SDC4	0.330836	-0.260013	0.66	0.644	1	M5KO_Tumor: CD4 tumor vs Mock_Tumor: CD4 tumor
ARID2	0.33147	0.148446	0.36	0.322	1	M5KO_Tumor: CD4 tumor vs Mock_Tumor: CD4 tumor
GORASP2	0.332805	-0.102873	0.51	0.45	1	M5KO_Tumor: CD4 tumor vs Mock_Tumor: CD4 tumor
FASLG	0.333006	-0.171905	0.415	0.361	1	M5KO_Tumor: CD4 tumor vs Mock_Tumor: CD4 tumor
ATAD1	0.333138	-0.463657	0.254	0.262	1	M5KO_Tumor: CD4 tumor vs Mock_Tumor: CD4 tumor
IER3IP1	0.333768	-0.191471	0.558	0.55	1	M5KO_Tumor: CD4 tumor vs Mock_Tumor: CD4 tumor
YPEL5	0.335249	-0.243772	0.418	0.416	1	M5KO_Tumor: CD4 tumor vs Mock_Tumor: CD4 tumor
RALGAPA1	0.335358	-0.24881	0.296	0.307	1	M5KO_Tumor: CD4 tumor vs Mock_Tumor: CD4 tumor
CAPRIN1	0.336605	-0.10926	0.527	0.463	1	M5KO_Tumor: CD4 tumor vs Mock_Tumor: CD4 tumor
TPP2	0.336749	-0.129332	0.38	0.337	1	M5KO_Tumor: CD4 tumor vs Mock_Tumor: CD4 tumor
PLRG1	0.337093	-0.133121	0.297	0.257	1	M5KO_Tumor: CD4 tumor vs Mock_Tumor: CD4 tumor
CAMK4	0.33716	-0.218403	0.634	0.609	1	M5KO_Tumor: CD4 tumor vs Mock_Tumor: CD4 tumor
PRKX	0.337747	-0.184729	0.46	0.411	1	M5KO_Tumor: CD4 tumor vs Mock_Tumor: CD4 tumor
SUPT5H	0.337785	-0.107907	0.514	0.453	1	M5KO_Tumor: CD4 tumor vs Mock_Tumor: CD4 tumor
LSM8	0.338049	-0.130547	0.679	0.661	1	M5KO_Tumor: CD4 tumor vs Mock_Tumor: CD4 tumor
ATXN2L	0.339143	-0.276397	0.611	0.582	1	M5KO_Tumor: CD4 tumor vs Mock_Tumor: CD4 tumor
UPF3B	0.340058	-0.334899	0.293	0.302	1	M5KO_Tumor: CD4 tumor vs Mock_Tumor: CD4 tumor
EPN1	0.340115	-0.197471	0.277	0.24	1	M5KO_Tumor: CD4 tumor vs Mock_Tumor: CD4 tumor
UBASH3A	0.340474	-0.408833	0.295	0.304	1	M5KO_Tumor: CD4 tumor vs Mock_Tumor: CD4 tumor
NUDT21	0.341616	-0.173591	0.623	0.601	1	M5KO_Tumor: CD4 tumor vs Mock_Tumor: CD4 tumor
ATE1	0.342483	-0.18765	0.362	0.319	1	M5KO_Tumor: CD4 tumor vs Mock_Tumor: CD4 tumor
ZNF609	0.343678	-0.177486	0.284	0.243	1	M5KO_Tumor: CD4 tumor vs Mock_Tumor: CD4 tumor
SPTAN1	0.344925	-0.245058	0.643	0.616	1	M5KO_Tumor: CD4 tumor vs Mock_Tumor: CD4 tumor
MAPRE2	0.345767	-0.176292	0.533	0.525	1	M5KO_Tumor: CD4 tumor vs Mock_Tumor: CD4 tumor
CCDC91	0.346722	-0.288693	0.424	0.366	1	M5KO_Tumor: CD4 tumor vs Mock_Tumor: CD4 tumor
ISG20L2	0.347901	0.120475	0.306	0.277	1	M5KO_Tumor: CD4 tumor vs Mock_Tumor: CD4 tumor
PMPCB	0.348272	0.116346	0.43	0.384	1	M5KO_Tumor: CD4 tumor vs Mock_Tumor: CD4 tumor
RAB11A	0.348356	-0.169454	0.669	0.636	1	M5KO_Tumor: CD4 tumor vs Mock_Tumor: CD4 tumor
CBR1	0.348868	-0.10878	0.463	0.413	1	M5KO_Tumor: CD4 tumor vs Mock_Tumor: CD4 tumor
MMP24OS	0.348917	-0.370036	0.375	0.374	1	M5KO_Tumor: CD4 tumor vs Mock_Tumor: CD4 tumor
NFKBID	0.34941	-0.350835	0.41	0.413	1	M5KO_Tumor: CD4 tumor vs Mock_Tumor: CD4 tumor
USF2	0.34972	-0.280727	0.292	0.309	1	M5KO_Tumor: CD4 tumor vs Mock_Tumor: CD4 tumor
CASC4	0.350514	-0.11571	0.319	0.282	1	M5KO_Tumor: CD4 tumor vs Mock_Tumor: CD4 tumor
LINC01871	0.350825	-0.16148	0.582	0.582	1	M5KO_Tumor: CD4 tumor vs Mock_Tumor: CD4 tumor
PGS1	0.351155	-0.105185	0.298	0.262	1	M5KO_Tumor: CD4 tumor vs Mock_Tumor: CD4 tumor
CARD19	0.352028	-0.310166	0.454	0.443	1	M5KO_Tumor: CD4 tumor vs Mock_Tumor: CD4 tumor
NCBP3	0.352307	-0.134982	0.349	0.302	1	M5KO_Tumor: CD4 tumor vs Mock_Tumor: CD4 tumor
SEPTIN6	0.353226	-0.12024	0.67	0.646	1	M5KO_Tumor: CD4 tumor vs Mock_Tumor: CD4 tumor
SNX4	0.355191	-0.251923	0.254	0.223	1	M5KO_Tumor: CD4 tumor vs Mock_Tumor: CD4 tumor
CLSTN3	0.357129	0.161594	0.256	0.228	1	M5KO_Tumor: CD4 tumor vs Mock_Tumor: CD4 tumor
FBXO9	0.35737	0.1282	0.278	0.245	1	M5KO_Tumor: CD4 tumor vs Mock_Tumor: CD4 tumor
GOSR1	0.357853	-0.141393	0.362	0.322	1	M5KO_Tumor: CD4 tumor vs Mock_Tumor: CD4 tumor
IER2	0.358088	-0.226659	0.883	0.812	1	M5KO_Tumor: CD4 tumor vs Mock_Tumor: CD4 tumor
RBMX2	0.358541	-0.195352	0.256	0.22	1	M5KO_Tumor: CD4 tumor vs Mock_Tumor: CD4 tumor
ADAM10	0.358616	-0.240591	0.404	0.403	1	M5KO_Tumor: CD4 tumor vs Mock_Tumor: CD4 tumor
CIZ1	0.358711	-0.108697	0.258	0.223	1	M5KO_Tumor: CD4 tumor vs Mock_Tumor: CD4 tumor
AC018816.1	0.358849	-0.627449	0.43	0.418	1	M5KO_Tumor: CD4 tumor vs Mock_Tumor: CD4 tumor
EGLN1	0.359866	-0.101538	0.27	0.228	1	M5KO_Tumor: CD4 tumor vs Mock_Tumor: CD4 tumor
UBE3C	0.361226	0.126098	0.383	0.344	1	M5KO_Tumor: CD4 tumor vs Mock_Tumor: CD4 tumor
SNHG5	0.361931	-0.171854	0.745	0.723	1	M5KO_Tumor: CD4 tumor vs Mock_Tumor: CD4 tumor
UNC119	0.364191	-0.154073	0.371	0.332	1	M5KO_Tumor: CD4 tumor vs Mock_Tumor: CD4 tumor
AGO2	0.364417	-0.376986	0.461	0.463	1	M5KO_Tumor: CD4 tumor vs Mock_Tumor: CD4 tumor
TLK1	0.364883	-0.145084	0.473	0.413	1	M5KO_Tumor: CD4 tumor vs Mock_Tumor: CD4 tumor
LPGAT1	0.364997	-0.35092	0.292	0.252	1	M5KO_Tumor: CD4 tumor vs Mock_Tumor: CD4 tumor
DIS3	0.365193	-0.404512	0.288	0.287	1	M5KO_Tumor: CD4 tumor vs Mock_Tumor: CD4 tumor
CNTRL	0.366879	-0.13521	0.524	0.505	1	M5KO_Tumor: CD4 tumor vs Mock_Tumor: CD4 tumor
TACC3	0.36737	0.1158	0.366	0.334	1	M5KO_Tumor: CD4 tumor vs Mock_Tumor: CD4 tumor
UBR4	0.367997	-0.200112	0.418	0.421	1	M5KO_Tumor: CD4 tumor vs Mock_Tumor: CD4 tumor
ARL8A	0.368081	-0.139849	0.329	0.287	1	M5KO_Tumor: CD4 tumor vs Mock_Tumor: CD4 tumor
FOXJ3	0.368605	-0.205066	0.259	0.225	1	M5KO_Tumor: CD4 tumor vs Mock_Tumor: CD4 tumor
TBPL1	0.368757	-0.2771	0.301	0.257	1	M5KO_Tumor: CD4 tumor vs Mock_Tumor: CD4 tumor
VOPP1	0.369375	-0.114634	0.522	0.53	1	M5KO_Tumor: CD4 tumor vs Mock_Tumor: CD4 tumor
C1orf122	0.369515	-0.133545	0.474	0.408	1	M5KO_Tumor: CD4 tumor vs Mock_Tumor: CD4 tumor
TOX2	0.369836	-0.101049	0.252	0.223	1	M5KO_Tumor: CD4 tumor vs Mock_Tumor: CD4 tumor
UTY	0.370042	-0.214236	0.324	0.334	1	M5KO_Tumor: CD4 tumor vs Mock_Tumor: CD4 tumor
CTBS	0.370826	-0.361256	0.307	0.314	1	M5KO_Tumor: CD4 tumor vs Mock_Tumor: CD4 tumor
RALGDS	0.370861	-0.276706	0.389	0.386	1	M5KO_Tumor: CD4 tumor vs Mock_Tumor: CD4 tumor
MLKL	0.373086	-0.17071	0.253	0.22	1	M5KO_Tumor: CD4 tumor vs Mock_Tumor: CD4 tumor
MOB4	0.374203	-0.121816	0.463	0.411	1	M5KO_Tumor: CD4 tumor vs Mock_Tumor: CD4 tumor
TUBGCP2	0.374409	-0.349236	0.288	0.252	1	M5KO_Tumor: CD4 tumor vs Mock_Tumor: CD4 tumor
WAC	0.374531	-0.397585	0.533	0.493	1	M5KO_Tumor: CD4 tumor vs Mock_Tumor: CD4 tumor
CERT1	0.374888	-0.163333	0.272	0.233	1	M5KO_Tumor: CD4 tumor vs Mock_Tumor: CD4 tumor
CGAS	0.375085	-0.170687	0.352	0.309	1	M5KO_Tumor: CD4 tumor vs Mock_Tumor: CD4 tumor
SH3BP1	0.375143	-0.285805	0.445	0.433	1	M5KO_Tumor: CD4 tumor vs Mock_Tumor: CD4 tumor
RYBP	0.375703	-0.25678	0.279	0.24	1	M5KO_Tumor: CD4 tumor vs Mock_Tumor: CD4 tumor
MED19	0.376015	-0.255172	0.303	0.307	1	M5KO_Tumor: CD4 tumor vs Mock_Tumor: CD4 tumor
DUT	0.376174	-0.144228	0.708	0.678	1	M5KO_Tumor: CD4 tumor vs Mock_Tumor: CD4 tumor
RHOC	0.3767	-0.173627	0.518	0.507	1	M5KO_Tumor: CD4 tumor vs Mock_Tumor: CD4 tumor
CDC42SE2	0.377402	-0.188444	0.58	0.557	1	M5KO_Tumor: CD4 tumor vs Mock_Tumor: CD4 tumor
DDX41	0.377547	-0.178502	0.282	0.248	1	M5KO_Tumor: CD4 tumor vs Mock_Tumor: CD4 tumor
GIT2	0.378344	-0.104574	0.329	0.342	1	M5KO_Tumor: CD4 tumor vs Mock_Tumor: CD4 tumor
AC020916.1	0.379076	-0.18953	0.632	0.611	1	M5KO_Tumor: CD4 tumor vs Mock_Tumor: CD4 tumor
FOXN2	0.381213	-0.10743	0.355	0.364	1	M5KO_Tumor: CD4 tumor vs Mock_Tumor: CD4 tumor
ESF1	0.382732	-0.276779	0.303	0.26	1	M5KO_Tumor: CD4 tumor vs Mock_Tumor: CD4 tumor
ARHGDIB	0.382995	-0.122061	0.804	0.762	1	M5KO_Tumor: CD4 tumor vs Mock_Tumor: CD4 tumor
CEP85L	0.383145	-0.292774	0.436	0.436	1	M5KO_Tumor: CD4 tumor vs Mock_Tumor: CD4 tumor
USP33	0.383688	-0.111698	0.297	0.26	1	M5KO_Tumor: CD4 tumor vs Mock_Tumor: CD4 tumor
MEX3C	0.384095	-0.107892	0.334	0.29	1	M5KO_Tumor: CD4 tumor vs Mock_Tumor: CD4 tumor
RBBP4	0.385167	-0.141958	0.567	0.554	1	M5KO_Tumor: CD4 tumor vs Mock_Tumor: CD4 tumor
CAMLG	0.386314	-0.179253	0.457	0.448	1	M5KO_Tumor: CD4 tumor vs Mock_Tumor: CD4 tumor
RBM4	0.386919	0.107376	0.433	0.386	1	M5KO_Tumor: CD4 tumor vs Mock_Tumor: CD4 tumor
PPP3CA	0.387045	0.120338	0.455	0.413	1	M5KO_Tumor: CD4 tumor vs Mock_Tumor: CD4 tumor
JMJD8	0.388661	-0.266886	0.282	0.24	1	M5KO_Tumor: CD4 tumor vs Mock_Tumor: CD4 tumor
CSNK1A1	0.38931	-0.207122	0.651	0.639	1	M5KO_Tumor: CD4 tumor vs Mock_Tumor: CD4 tumor
PXMP2	0.391754	-0.220192	0.271	0.277	1	M5KO_Tumor: CD4 tumor vs Mock_Tumor: CD4 tumor
PRCC	0.392141	-0.118866	0.394	0.342	1	M5KO_Tumor: CD4 tumor vs Mock_Tumor: CD4 tumor
JAK2	0.392792	-0.102308	0.289	0.255	1	M5KO_Tumor: CD4 tumor vs Mock_Tumor: CD4 tumor
TP53BP1	0.392842	-0.196113	0.319	0.282	1	M5KO_Tumor: CD4 tumor vs Mock_Tumor: CD4 tumor
HDAC3	0.393315	-0.326158	0.351	0.344	1	M5KO_Tumor: CD4 tumor vs Mock_Tumor: CD4 tumor
STX11	0.393367	-0.299978	0.351	0.3	1	M5KO_Tumor: CD4 tumor vs Mock_Tumor: CD4 tumor
AC015912.3	0.393935	-0.518316	0.376	0.369	1	M5KO_Tumor: CD4 tumor vs Mock_Tumor: CD4 tumor
MAP3K11	0.394309	-0.145574	0.273	0.243	1	M5KO_Tumor: CD4 tumor vs Mock_Tumor: CD4 tumor
XPC	0.39477	-0.294406	0.294	0.3	1	M5KO_Tumor: CD4 tumor vs Mock_Tumor: CD4 tumor
GBE1	0.396338	-0.326599	0.273	0.277	1	M5KO_Tumor: CD4 tumor vs Mock_Tumor: CD4 tumor
JOSD1	0.396804	-0.174392	0.364	0.369	1	M5KO_Tumor: CD4 tumor vs Mock_Tumor: CD4 tumor
SMOX	0.397029	-0.185405	0.286	0.255	1	M5KO_Tumor: CD4 tumor vs Mock_Tumor: CD4 tumor
HMGCS1	0.39711	-0.188596	0.425	0.426	1	M5KO_Tumor: CD4 tumor vs Mock_Tumor: CD4 tumor
HIST1H1D	0.39743	-0.165436	0.515	0.507	1	M5KO_Tumor: CD4 tumor vs Mock_Tumor: CD4 tumor
RRP12	0.397757	-0.191396	0.393	0.351	1	M5KO_Tumor: CD4 tumor vs Mock_Tumor: CD4 tumor
RABGAP1L	0.398627	-0.30426	0.579	0.557	1	M5KO_Tumor: CD4 tumor vs Mock_Tumor: CD4 tumor
SERTAD2	0.398984	-0.21006	0.32	0.324	1	M5KO_Tumor: CD4 tumor vs Mock_Tumor: CD4 tumor
LASP1	0.39907	-0.101595	0.454	0.399	1	M5KO_Tumor: CD4 tumor vs Mock_Tumor: CD4 tumor
TNF	0.399202	-0.186963	0.76	0.74	1	M5KO_Tumor: CD4 tumor vs Mock_Tumor: CD4 tumor
COQ10B	0.40092	-0.367045	0.324	0.324	1	M5KO_Tumor: CD4 tumor vs Mock_Tumor: CD4 tumor
IP6K2	0.401059	-0.191215	0.363	0.359	1	M5KO_Tumor: CD4 tumor vs Mock_Tumor: CD4 tumor
CASK	0.40109	-0.142992	0.394	0.347	1	M5KO_Tumor: CD4 tumor vs Mock_Tumor: CD4 tumor
EIF4B	0.401395	-0.134249	0.553	0.5	1	M5KO_Tumor: CD4 tumor vs Mock_Tumor: CD4 tumor
ZNF580	0.402672	-0.110162	0.28	0.243	1	M5KO_Tumor: CD4 tumor vs Mock_Tumor: CD4 tumor
POLG	0.404132	-0.374913	0.264	0.27	1	M5KO_Tumor: CD4 tumor vs Mock_Tumor: CD4 tumor
PURA	0.404438	-0.268794	0.429	0.374	1	M5KO_Tumor: CD4 tumor vs Mock_Tumor: CD4 tumor
GCH1	0.405715	-0.145041	0.503	0.453	1	M5KO_Tumor: CD4 tumor vs Mock_Tumor: CD4 tumor
NUCB2	0.407733	-0.337601	0.344	0.342	1	M5KO_Tumor: CD4 tumor vs Mock_Tumor: CD4 tumor
C12orf73	0.408146	-0.117863	0.259	0.228	1	M5KO_Tumor: CD4 tumor vs Mock_Tumor: CD4 tumor
SNHG8	0.409921	-0.126432	0.598	0.53	1	M5KO_Tumor: CD4 tumor vs Mock_Tumor: CD4 tumor
VEZT	0.410801	-0.188695	0.384	0.342	1	M5KO_Tumor: CD4 tumor vs Mock_Tumor: CD4 tumor
TMCO1	0.411345	-0.183578	0.505	0.505	1	M5KO_Tumor: CD4 tumor vs Mock_Tumor: CD4 tumor
CTSW	0.411794	-0.206621	0.591	0.604	1	M5KO_Tumor: CD4 tumor vs Mock_Tumor: CD4 tumor
LRIF1	0.412135	-0.594626	0.28	0.277	1	M5KO_Tumor: CD4 tumor vs Mock_Tumor: CD4 tumor
LCOR	0.412562	-0.208486	0.272	0.238	1	M5KO_Tumor: CD4 tumor vs Mock_Tumor: CD4 tumor
ATP6V1H	0.414572	-0.119425	0.255	0.22	1	M5KO_Tumor: CD4 tumor vs Mock_Tumor: CD4 tumor
PSMB8-AS1	0.415727	-0.22335	0.287	0.297	1	M5KO_Tumor: CD4 tumor vs Mock_Tumor: CD4 tumor
RRAGA	0.415768	-0.180607	0.409	0.359	1	M5KO_Tumor: CD4 tumor vs Mock_Tumor: CD4 tumor
EIF1B	0.415812	-0.362344	0.495	0.473	1	M5KO_Tumor: CD4 tumor vs Mock_Tumor: CD4 tumor
GIMAP7	0.416474	-0.153357	0.294	0.26	1	M5KO_Tumor: CD4 tumor vs Mock_Tumor: CD4 tumor
ETFB	0.417192	-0.114228	0.756	0.705	1	M5KO_Tumor: CD4 tumor vs Mock_Tumor: CD4 tumor
PRDM2	0.417209	-0.174242	0.3	0.307	1	M5KO_Tumor: CD4 tumor vs Mock_Tumor: CD4 tumor
RABGGTB	0.418484	-0.104919	0.479	0.423	1	M5KO_Tumor: CD4 tumor vs Mock_Tumor: CD4 tumor
SNHG1	0.41943	-0.168444	0.559	0.545	1	M5KO_Tumor: CD4 tumor vs Mock_Tumor: CD4 tumor
KBTBD2	0.419543	-0.431308	0.254	0.26	1	M5KO_Tumor: CD4 tumor vs Mock_Tumor: CD4 tumor
HMG20B	0.421426	-0.260655	0.281	0.25	1	M5KO_Tumor: CD4 tumor vs Mock_Tumor: CD4 tumor
PYROXD1	0.421693	-0.122184	0.298	0.265	1	M5KO_Tumor: CD4 tumor vs Mock_Tumor: CD4 tumor
SREK1IP1	0.421972	-0.227235	0.326	0.329	1	M5KO_Tumor: CD4 tumor vs Mock_Tumor: CD4 tumor
ARHGAP31	0.423348	-0.306536	0.266	0.272	1	M5KO_Tumor: CD4 tumor vs Mock_Tumor: CD4 tumor
ZKSCAN1	0.423826	-0.532321	0.267	0.267	1	M5KO_Tumor: CD4 tumor vs Mock_Tumor: CD4 tumor
PTS	0.42471	-0.214776	0.441	0.394	1	M5KO_Tumor: CD4 tumor vs Mock_Tumor: CD4 tumor
MEI1	0.425255	-0.313021	0.289	0.287	1	M5KO_Tumor: CD4 tumor vs Mock_Tumor: CD4 tumor
NT5E	0.425795	-0.217072	0.254	0.225	1	M5KO_Tumor: CD4 tumor vs Mock_Tumor: CD4 tumor
FAM192A	0.426249	-0.340764	0.285	0.25	1	M5KO_Tumor: CD4 tumor vs Mock_Tumor: CD4 tumor
IKZF3	0.427547	-0.327426	0.261	0.272	1	M5KO_Tumor: CD4 tumor vs Mock_Tumor: CD4 tumor
ANKRD37	0.428102	-0.357457	0.247	0.252	1	M5KO_Tumor: CD4 tumor vs Mock_Tumor: CD4 tumor
POM121	0.42863	-0.207827	0.294	0.262	1	M5KO_Tumor: CD4 tumor vs Mock_Tumor: CD4 tumor
PCNX2	0.428722	-0.364672	0.295	0.262	1	M5KO_Tumor: CD4 tumor vs Mock_Tumor: CD4 tumor
IFNG	0.429649	0.187377	0.786	0.785	1	M5KO_Tumor: CD4 tumor vs Mock_Tumor: CD4 tumor
ABHD10	0.430159	-0.102152	0.25	0.215	1	M5KO_Tumor: CD4 tumor vs Mock_Tumor: CD4 tumor
USP16	0.430292	-0.122686	0.451	0.403	1	M5KO_Tumor: CD4 tumor vs Mock_Tumor: CD4 tumor
DCAF8	0.431114	-0.494781	0.336	0.329	1	M5KO_Tumor: CD4 tumor vs Mock_Tumor: CD4 tumor
YIPF5	0.431467	-0.294577	0.308	0.307	1	M5KO_Tumor: CD4 tumor vs Mock_Tumor: CD4 tumor
STK26	0.432807	-0.108967	0.324	0.287	1	M5KO_Tumor: CD4 tumor vs Mock_Tumor: CD4 tumor
PGRMC2	0.4333	-0.360158	0.259	0.228	1	M5KO_Tumor: CD4 tumor vs Mock_Tumor: CD4 tumor
CRY1	0.433344	-0.502838	0.344	0.332	1	M5KO_Tumor: CD4 tumor vs Mock_Tumor: CD4 tumor
DNTTIP2	0.433682	-0.100949	0.468	0.431	1	M5KO_Tumor: CD4 tumor vs Mock_Tumor: CD4 tumor
SLC35B2	0.434228	-0.400484	0.255	0.26	1	M5KO_Tumor: CD4 tumor vs Mock_Tumor: CD4 tumor
COMMD8	0.434703	-0.150128	0.349	0.304	1	M5KO_Tumor: CD4 tumor vs Mock_Tumor: CD4 tumor
TESC	0.434955	-0.211611	0.661	0.639	1	M5KO_Tumor: CD4 tumor vs Mock_Tumor: CD4 tumor
DDB2	0.435013	-0.173154	0.339	0.302	1	M5KO_Tumor: CD4 tumor vs Mock_Tumor: CD4 tumor
HSPB11	0.435212	-0.160756	0.544	0.527	1	M5KO_Tumor: CD4 tumor vs Mock_Tumor: CD4 tumor
ICOS	0.43527	-0.378689	0.387	0.391	1	M5KO_Tumor: CD4 tumor vs Mock_Tumor: CD4 tumor
LONP2	0.435379	-0.118775	0.326	0.29	1	M5KO_Tumor: CD4 tumor vs Mock_Tumor: CD4 tumor
KMT2B	0.435806	-0.159173	0.328	0.287	1	M5KO_Tumor: CD4 tumor vs Mock_Tumor: CD4 tumor
TRIM11	0.436174	-0.102133	0.286	0.25	1	M5KO_Tumor: CD4 tumor vs Mock_Tumor: CD4 tumor
OXSR1	0.436761	-0.125699	0.359	0.322	1	M5KO_Tumor: CD4 tumor vs Mock_Tumor: CD4 tumor
HLA-DQA1	0.43792	-0.255219	0.34	0.302	1	M5KO_Tumor: CD4 tumor vs Mock_Tumor: CD4 tumor
METTL23	0.438016	-0.200765	0.293	0.257	1	M5KO_Tumor: CD4 tumor vs Mock_Tumor: CD4 tumor
POLR1D	0.438486	-0.112929	0.584	0.572	1	M5KO_Tumor: CD4 tumor vs Mock_Tumor: CD4 tumor
OGDH	0.438528	-0.11372	0.409	0.366	1	M5KO_Tumor: CD4 tumor vs Mock_Tumor: CD4 tumor
ZMPSTE24	0.439951	-0.10054	0.344	0.3	1	M5KO_Tumor: CD4 tumor vs Mock_Tumor: CD4 tumor
ST6GAL1	0.440253	-0.152011	0.369	0.329	1	M5KO_Tumor: CD4 tumor vs Mock_Tumor: CD4 tumor
RBM33	0.440839	-0.219687	0.381	0.337	1	M5KO_Tumor: CD4 tumor vs Mock_Tumor: CD4 tumor
PTPRJ	0.440968	-0.332116	0.567	0.545	1	M5KO_Tumor: CD4 tumor vs Mock_Tumor: CD4 tumor
RAB4A	0.441324	-0.121086	0.251	0.22	1	M5KO_Tumor: CD4 tumor vs Mock_Tumor: CD4 tumor
FLOT2	0.441512	-0.100851	0.368	0.324	1	M5KO_Tumor: CD4 tumor vs Mock_Tumor: CD4 tumor
AKAP13	0.44154	-0.123737	0.805	0.775	1	M5KO_Tumor: CD4 tumor vs Mock_Tumor: CD4 tumor
CHAC1	0.442184	-0.240066	0.267	0.233	1	M5KO_Tumor: CD4 tumor vs Mock_Tumor: CD4 tumor
SPINDOC	0.443546	-0.272428	0.294	0.26	1	M5KO_Tumor: CD4 tumor vs Mock_Tumor: CD4 tumor
CCDC88C	0.443905	-0.325585	0.42	0.411	1	M5KO_Tumor: CD4 tumor vs Mock_Tumor: CD4 tumor
IKBIP	0.445709	-0.184144	0.431	0.371	1	M5KO_Tumor: CD4 tumor vs Mock_Tumor: CD4 tumor
ZNF639	0.445926	-0.215314	0.267	0.238	1	M5KO_Tumor: CD4 tumor vs Mock_Tumor: CD4 tumor
COX16	0.446181	-0.218724	0.518	0.498	1	M5KO_Tumor: CD4 tumor vs Mock_Tumor: CD4 tumor
MARCH7	0.446703	-0.394097	0.32	0.317	1	M5KO_Tumor: CD4 tumor vs Mock_Tumor: CD4 tumor
CLASP1	0.446919	-0.283779	0.346	0.349	1	M5KO_Tumor: CD4 tumor vs Mock_Tumor: CD4 tumor
WRNIP1	0.447064	-0.208762	0.388	0.344	1	M5KO_Tumor: CD4 tumor vs Mock_Tumor: CD4 tumor
OGT	0.44996	-0.215468	0.527	0.517	1	M5KO_Tumor: CD4 tumor vs Mock_Tumor: CD4 tumor
CCNT1	0.450362	-0.242115	0.289	0.26	1	M5KO_Tumor: CD4 tumor vs Mock_Tumor: CD4 tumor
ARFGEF1	0.453127	-0.105634	0.406	0.361	1	M5KO_Tumor: CD4 tumor vs Mock_Tumor: CD4 tumor
ARL6IP6	0.454568	-0.222231	0.46	0.443	1	M5KO_Tumor: CD4 tumor vs Mock_Tumor: CD4 tumor
RDH11	0.455641	-0.23143	0.28	0.243	1	M5KO_Tumor: CD4 tumor vs Mock_Tumor: CD4 tumor
POLR2A	0.458202	-0.287694	0.583	0.515	1	M5KO_Tumor: CD4 tumor vs Mock_Tumor: CD4 tumor
SH2B3	0.459198	-0.259501	0.306	0.267	1	M5KO_Tumor: CD4 tumor vs Mock_Tumor: CD4 tumor
COG4	0.459381	0.213492	0.257	0.233	1	M5KO_Tumor: CD4 tumor vs Mock_Tumor: CD4 tumor
SH3GLB1	0.459745	-0.155794	0.491	0.473	1	M5KO_Tumor: CD4 tumor vs Mock_Tumor: CD4 tumor
ELOVL1	0.45986	-0.13806	0.502	0.443	1	M5KO_Tumor: CD4 tumor vs Mock_Tumor: CD4 tumor
COPB1	0.460434	-0.176455	0.489	0.473	1	M5KO_Tumor: CD4 tumor vs Mock_Tumor: CD4 tumor
HLA-DPA1	0.461756	-0.328344	0.454	0.443	1	M5KO_Tumor: CD4 tumor vs Mock_Tumor: CD4 tumor
FTX	0.461848	-0.312338	0.253	0.23	1	M5KO_Tumor: CD4 tumor vs Mock_Tumor: CD4 tumor
MAP3K2	0.462444	-0.332356	0.447	0.428	1	M5KO_Tumor: CD4 tumor vs Mock_Tumor: CD4 tumor
PLEC	0.462803	-0.368796	0.438	0.431	1	M5KO_Tumor: CD4 tumor vs Mock_Tumor: CD4 tumor
ANAPC16	0.462853	-0.129633	0.653	0.639	1	M5KO_Tumor: CD4 tumor vs Mock_Tumor: CD4 tumor
PCBP2	0.464373	-0.134782	0.627	0.564	1	M5KO_Tumor: CD4 tumor vs Mock_Tumor: CD4 tumor
CYP51A1	0.465808	-0.189548	0.257	0.233	1	M5KO_Tumor: CD4 tumor vs Mock_Tumor: CD4 tumor
PCED1B	0.466638	-0.302787	0.45	0.438	1	M5KO_Tumor: CD4 tumor vs Mock_Tumor: CD4 tumor
CAPN1	0.467763	-0.102533	0.387	0.349	1	M5KO_Tumor: CD4 tumor vs Mock_Tumor: CD4 tumor
KIAA2026	0.468734	-0.272367	0.264	0.27	1	M5KO_Tumor: CD4 tumor vs Mock_Tumor: CD4 tumor
CHIC2	0.470254	-0.518013	0.364	0.349	1	M5KO_Tumor: CD4 tumor vs Mock_Tumor: CD4 tumor
MRTFA	0.471985	-0.492051	0.379	0.374	1	M5KO_Tumor: CD4 tumor vs Mock_Tumor: CD4 tumor
SLC39A10	0.47236	-0.590375	0.316	0.319	1	M5KO_Tumor: CD4 tumor vs Mock_Tumor: CD4 tumor
REV3L	0.472467	-0.263392	0.274	0.243	1	M5KO_Tumor: CD4 tumor vs Mock_Tumor: CD4 tumor
POLR2J	0.473378	-0.222983	0.297	0.26	1	M5KO_Tumor: CD4 tumor vs Mock_Tumor: CD4 tumor
CCL4L2	0.473595	0.112757	0.377	0.386	1	M5KO_Tumor: CD4 tumor vs Mock_Tumor: CD4 tumor
S1PR4	0.473964	-0.121821	0.499	0.433	1	M5KO_Tumor: CD4 tumor vs Mock_Tumor: CD4 tumor
IMPDH1	0.474551	-0.222056	0.307	0.309	1	M5KO_Tumor: CD4 tumor vs Mock_Tumor: CD4 tumor
TNRC6B	0.475141	-0.164962	0.289	0.262	1	M5KO_Tumor: CD4 tumor vs Mock_Tumor: CD4 tumor
IFFO2	0.476203	-0.345304	0.379	0.371	1	M5KO_Tumor: CD4 tumor vs Mock_Tumor: CD4 tumor
KIF20B	0.476662	-0.169786	0.333	0.297	1	M5KO_Tumor: CD4 tumor vs Mock_Tumor: CD4 tumor
PPP1R18	0.477484	-0.190583	0.633	0.599	1	M5KO_Tumor: CD4 tumor vs Mock_Tumor: CD4 tumor
ARNTL	0.477523	-0.1463	0.254	0.265	1	M5KO_Tumor: CD4 tumor vs Mock_Tumor: CD4 tumor
USP9X	0.4781	0.273614	0.277	0.252	1	M5KO_Tumor: CD4 tumor vs Mock_Tumor: CD4 tumor
FAM162A	0.478514	-0.285193	0.586	0.525	1	M5KO_Tumor: CD4 tumor vs Mock_Tumor: CD4 tumor
TBC1D2B	0.479141	-0.272825	0.316	0.317	1	M5KO_Tumor: CD4 tumor vs Mock_Tumor: CD4 tumor
ZNHIT1	0.481267	-0.183404	0.551	0.525	1	M5KO_Tumor: CD4 tumor vs Mock_Tumor: CD4 tumor
TTC17	0.482767	-0.174024	0.37	0.329	1	M5KO_Tumor: CD4 tumor vs Mock_Tumor: CD4 tumor
TMEM87B	0.485761	-0.499128	0.299	0.29	1	M5KO_Tumor: CD4 tumor vs Mock_Tumor: CD4 tumor
PLAAT4	0.486384	-0.179894	0.339	0.342	1	M5KO_Tumor: CD4 tumor vs Mock_Tumor: CD4 tumor
VTA1	0.486873	-0.127526	0.312	0.277	1	M5KO_Tumor: CD4 tumor vs Mock_Tumor: CD4 tumor
ARL2BP	0.487341	-0.112898	0.353	0.314	1	M5KO_Tumor: CD4 tumor vs Mock_Tumor: CD4 tumor
SLC30A9	0.488058	-0.149439	0.319	0.287	1	M5KO_Tumor: CD4 tumor vs Mock_Tumor: CD4 tumor
APMAP	0.488562	-0.324988	0.37	0.317	1	M5KO_Tumor: CD4 tumor vs Mock_Tumor: CD4 tumor
SCLT1	0.490883	-0.137882	0.472	0.428	1	M5KO_Tumor: CD4 tumor vs Mock_Tumor: CD4 tumor
CIRBP	0.491524	-0.15931	0.738	0.698	1	M5KO_Tumor: CD4 tumor vs Mock_Tumor: CD4 tumor
AKAP9	0.491993	-0.106429	0.393	0.351	1	M5KO_Tumor: CD4 tumor vs Mock_Tumor: CD4 tumor
USP8	0.492398	-0.362422	0.363	0.366	1	M5KO_Tumor: CD4 tumor vs Mock_Tumor: CD4 tumor
UBE3A	0.492489	-0.161344	0.55	0.525	1	M5KO_Tumor: CD4 tumor vs Mock_Tumor: CD4 tumor
ABHD17A	0.494151	-0.155062	0.642	0.611	1	M5KO_Tumor: CD4 tumor vs Mock_Tumor: CD4 tumor
NUTM2B-AS1	0.494705	-0.29474	0.571	0.537	1	M5KO_Tumor: CD4 tumor vs Mock_Tumor: CD4 tumor
TAF3	0.496352	0.156237	0.337	0.307	1	M5KO_Tumor: CD4 tumor vs Mock_Tumor: CD4 tumor
DIPK1A	0.496907	-0.130673	0.293	0.255	1	M5KO_Tumor: CD4 tumor vs Mock_Tumor: CD4 tumor
ERO1A	0.497152	-0.279132	0.546	0.512	1	M5KO_Tumor: CD4 tumor vs Mock_Tumor: CD4 tumor
LEPROTL1	0.500776	-0.122852	0.523	0.458	1	M5KO_Tumor: CD4 tumor vs Mock_Tumor: CD4 tumor
ZNF207	0.500776	-0.167803	0.553	0.53	1	M5KO_Tumor: CD4 tumor vs Mock_Tumor: CD4 tumor
TRA2B	0.501557	-0.122501	0.643	0.626	1	M5KO_Tumor: CD4 tumor vs Mock_Tumor: CD4 tumor
ASAP1	0.50166	0.14653	0.38	0.347	1	M5KO_Tumor: CD4 tumor vs Mock_Tumor: CD4 tumor
ANKLE2	0.502595	-0.125469	0.522	0.475	1	M5KO_Tumor: CD4 tumor vs Mock_Tumor: CD4 tumor
GCC2	0.502728	-0.520519	0.312	0.304	1	M5KO_Tumor: CD4 tumor vs Mock_Tumor: CD4 tumor
SLC66A2	0.503495	-0.136502	0.272	0.245	1	M5KO_Tumor: CD4 tumor vs Mock_Tumor: CD4 tumor
THAP12	0.506557	-0.292697	0.263	0.267	1	M5KO_Tumor: CD4 tumor vs Mock_Tumor: CD4 tumor
USP12	0.510139	-0.196658	0.332	0.3	1	M5KO_Tumor: CD4 tumor vs Mock_Tumor: CD4 tumor
ACBD3	0.510148	-0.454733	0.327	0.327	1	M5KO_Tumor: CD4 tumor vs Mock_Tumor: CD4 tumor
TAPBPL	0.510364	-0.19898	0.258	0.235	1	M5KO_Tumor: CD4 tumor vs Mock_Tumor: CD4 tumor
CCL1	0.510876	-0.339132	0.553	0.552	1	M5KO_Tumor: CD4 tumor vs Mock_Tumor: CD4 tumor
NCR3	0.51108	-0.368251	0.253	0.252	1	M5KO_Tumor: CD4 tumor vs Mock_Tumor: CD4 tumor
CCNDBP1	0.51122	-0.238708	0.427	0.416	1	M5KO_Tumor: CD4 tumor vs Mock_Tumor: CD4 tumor
KDM5A	0.512106	-0.244968	0.399	0.389	1	M5KO_Tumor: CD4 tumor vs Mock_Tumor: CD4 tumor
MXD1	0.513363	-0.33386	0.261	0.23	1	M5KO_Tumor: CD4 tumor vs Mock_Tumor: CD4 tumor
RASSF7	0.513574	0.102909	0.251	0.228	1	M5KO_Tumor: CD4 tumor vs Mock_Tumor: CD4 tumor
EDEM2	0.514277	-0.107848	0.275	0.245	1	M5KO_Tumor: CD4 tumor vs Mock_Tumor: CD4 tumor
HECTD4	0.514505	-0.233819	0.312	0.28	1	M5KO_Tumor: CD4 tumor vs Mock_Tumor: CD4 tumor
RICTOR	0.514836	-0.269862	0.292	0.292	1	M5KO_Tumor: CD4 tumor vs Mock_Tumor: CD4 tumor
ATF1	0.51518	-0.295983	0.27	0.27	1	M5KO_Tumor: CD4 tumor vs Mock_Tumor: CD4 tumor
VTI1B	0.515183	-0.13745	0.435	0.394	1	M5KO_Tumor: CD4 tumor vs Mock_Tumor: CD4 tumor
SHLD2	0.517825	-0.124719	0.331	0.297	1	M5KO_Tumor: CD4 tumor vs Mock_Tumor: CD4 tumor
SNHG32	0.518339	-0.115133	0.473	0.428	1	M5KO_Tumor: CD4 tumor vs Mock_Tumor: CD4 tumor
UBR2	0.519682	-0.364863	0.281	0.28	1	M5KO_Tumor: CD4 tumor vs Mock_Tumor: CD4 tumor
LINC00963	0.519996	-0.417295	0.247	0.252	1	M5KO_Tumor: CD4 tumor vs Mock_Tumor: CD4 tumor
NIPBL	0.520829	-0.234331	0.445	0.428	1	M5KO_Tumor: CD4 tumor vs Mock_Tumor: CD4 tumor
MFHAS1	0.521227	-0.252629	0.402	0.391	1	M5KO_Tumor: CD4 tumor vs Mock_Tumor: CD4 tumor
PRRC2B	0.52251	-0.323689	0.392	0.342	1	M5KO_Tumor: CD4 tumor vs Mock_Tumor: CD4 tumor
NPEPPS	0.522709	-0.18801	0.502	0.49	1	M5KO_Tumor: CD4 tumor vs Mock_Tumor: CD4 tumor
RAB21	0.52312	-0.290363	0.374	0.366	1	M5KO_Tumor: CD4 tumor vs Mock_Tumor: CD4 tumor
GDI1	0.526175	-0.374964	0.387	0.344	1	M5KO_Tumor: CD4 tumor vs Mock_Tumor: CD4 tumor
SUDS3	0.526216	-0.223681	0.304	0.27	1	M5KO_Tumor: CD4 tumor vs Mock_Tumor: CD4 tumor
SERINC3	0.527149	-0.194138	0.307	0.314	1	M5KO_Tumor: CD4 tumor vs Mock_Tumor: CD4 tumor
C16orf87	0.527982	-0.368915	0.401	0.386	1	M5KO_Tumor: CD4 tumor vs Mock_Tumor: CD4 tumor
AGPS	0.529814	-0.116821	0.294	0.27	1	M5KO_Tumor: CD4 tumor vs Mock_Tumor: CD4 tumor
EHD1	0.530301	-0.152727	0.42	0.379	1	M5KO_Tumor: CD4 tumor vs Mock_Tumor: CD4 tumor
SLC1A4	0.533346	-0.25815	0.292	0.26	1	M5KO_Tumor: CD4 tumor vs Mock_Tumor: CD4 tumor
MOB3A	0.53413	-0.39853	0.407	0.389	1	M5KO_Tumor: CD4 tumor vs Mock_Tumor: CD4 tumor
PRKAR1A	0.534171	-0.188288	0.342	0.339	1	M5KO_Tumor: CD4 tumor vs Mock_Tumor: CD4 tumor
THOC3	0.536605	-0.201156	0.378	0.344	1	M5KO_Tumor: CD4 tumor vs Mock_Tumor: CD4 tumor
IL1RN	0.536875	-0.298612	0.512	0.51	1	M5KO_Tumor: CD4 tumor vs Mock_Tumor: CD4 tumor
WDR26	0.537106	-0.324194	0.285	0.255	1	M5KO_Tumor: CD4 tumor vs Mock_Tumor: CD4 tumor
CENPC	0.538308	-0.219079	0.308	0.307	1	M5KO_Tumor: CD4 tumor vs Mock_Tumor: CD4 tumor
GPATCH8	0.538678	-0.141821	0.412	0.369	1	M5KO_Tumor: CD4 tumor vs Mock_Tumor: CD4 tumor
FAM210A	0.540052	-0.221409	0.288	0.285	1	M5KO_Tumor: CD4 tumor vs Mock_Tumor: CD4 tumor
RELB	0.54157	-0.152036	0.6	0.569	1	M5KO_Tumor: CD4 tumor vs Mock_Tumor: CD4 tumor
CCDC107	0.541587	-0.235816	0.58	0.545	1	M5KO_Tumor: CD4 tumor vs Mock_Tumor: CD4 tumor
HP1BP3	0.541919	-0.111281	0.633	0.609	1	M5KO_Tumor: CD4 tumor vs Mock_Tumor: CD4 tumor
GOLGA7	0.543518	-0.143161	0.353	0.349	1	M5KO_Tumor: CD4 tumor vs Mock_Tumor: CD4 tumor
GRHPR	0.543563	-0.115205	0.446	0.406	1	M5KO_Tumor: CD4 tumor vs Mock_Tumor: CD4 tumor
BCAS2	0.543658	-0.168106	0.421	0.374	1	M5KO_Tumor: CD4 tumor vs Mock_Tumor: CD4 tumor
PIK3CD	0.545181	-0.162199	0.486	0.475	1	M5KO_Tumor: CD4 tumor vs Mock_Tumor: CD4 tumor
IKBKB	0.54639	-0.206578	0.359	0.327	1	M5KO_Tumor: CD4 tumor vs Mock_Tumor: CD4 tumor
GNA12	0.547008	-0.349297	0.253	0.23	1	M5KO_Tumor: CD4 tumor vs Mock_Tumor: CD4 tumor
DENR	0.548112	-0.114712	0.562	0.542	1	M5KO_Tumor: CD4 tumor vs Mock_Tumor: CD4 tumor
RIF1	0.548434	-0.127606	0.367	0.327	1	M5KO_Tumor: CD4 tumor vs Mock_Tumor: CD4 tumor
IL23A	0.549553	-0.32844	0.296	0.302	1	M5KO_Tumor: CD4 tumor vs Mock_Tumor: CD4 tumor
PCNX4	0.549573	-0.296045	0.279	0.245	1	M5KO_Tumor: CD4 tumor vs Mock_Tumor: CD4 tumor
AGO3	0.550337	-0.142339	0.316	0.285	1	M5KO_Tumor: CD4 tumor vs Mock_Tumor: CD4 tumor
FAS	0.550626	-0.431194	0.261	0.26	1	M5KO_Tumor: CD4 tumor vs Mock_Tumor: CD4 tumor
ERCC1	0.550672	-0.116669	0.584	0.527	1	M5KO_Tumor: CD4 tumor vs Mock_Tumor: CD4 tumor
FHOD1	0.551115	-0.246681	0.363	0.319	1	M5KO_Tumor: CD4 tumor vs Mock_Tumor: CD4 tumor
RALA	0.551154	-0.307621	0.616	0.589	1	M5KO_Tumor: CD4 tumor vs Mock_Tumor: CD4 tumor
SMIM10L1	0.551772	-0.227387	0.324	0.292	1	M5KO_Tumor: CD4 tumor vs Mock_Tumor: CD4 tumor
YLPM1	0.552987	-0.263462	0.302	0.3	1	M5KO_Tumor: CD4 tumor vs Mock_Tumor: CD4 tumor
RASGRP1	0.553129	-0.248921	0.385	0.374	1	M5KO_Tumor: CD4 tumor vs Mock_Tumor: CD4 tumor
CHMP3	0.553247	-0.203773	0.264	0.235	1	M5KO_Tumor: CD4 tumor vs Mock_Tumor: CD4 tumor
ATP2B4	0.553952	-0.253543	0.382	0.371	1	M5KO_Tumor: CD4 tumor vs Mock_Tumor: CD4 tumor
ETS2	0.554343	-0.463483	0.31	0.307	1	M5KO_Tumor: CD4 tumor vs Mock_Tumor: CD4 tumor
PPCS	0.555523	-0.236873	0.382	0.334	1	M5KO_Tumor: CD4 tumor vs Mock_Tumor: CD4 tumor
SEC22B	0.557433	-0.277153	0.308	0.272	1	M5KO_Tumor: CD4 tumor vs Mock_Tumor: CD4 tumor
CYLD	0.558097	-0.148239	0.624	0.599	1	M5KO_Tumor: CD4 tumor vs Mock_Tumor: CD4 tumor
FMC1	0.559313	-0.140165	0.272	0.243	1	M5KO_Tumor: CD4 tumor vs Mock_Tumor: CD4 tumor
UBE2D1	0.559429	-0.266852	0.295	0.262	1	M5KO_Tumor: CD4 tumor vs Mock_Tumor: CD4 tumor
NPTN	0.560019	-0.170563	0.356	0.322	1	M5KO_Tumor: CD4 tumor vs Mock_Tumor: CD4 tumor
H2AFJ	0.562584	-0.311574	0.464	0.455	1	M5KO_Tumor: CD4 tumor vs Mock_Tumor: CD4 tumor
CNST	0.56276	-0.500194	0.317	0.282	1	M5KO_Tumor: CD4 tumor vs Mock_Tumor: CD4 tumor
ARFGAP3	0.564569	-0.157766	0.384	0.381	1	M5KO_Tumor: CD4 tumor vs Mock_Tumor: CD4 tumor
mm10---Gm42418	0.56663	-0.130366	0.999	1	1	M5KO_Tumor: CD4 tumor vs Mock_Tumor: CD4 tumor
MGAT1	0.566848	-0.137946	0.47	0.423	1	M5KO_Tumor: CD4 tumor vs Mock_Tumor: CD4 tumor
STK39	0.56703	-0.143516	0.45	0.408	1	M5KO_Tumor: CD4 tumor vs Mock_Tumor: CD4 tumor
NSL1	0.567565	-0.437013	0.294	0.287	1	M5KO_Tumor: CD4 tumor vs Mock_Tumor: CD4 tumor
AKAP17A	0.568055	-0.148044	0.393	0.361	1	M5KO_Tumor: CD4 tumor vs Mock_Tumor: CD4 tumor
CNPPD1	0.568235	-0.365315	0.385	0.369	1	M5KO_Tumor: CD4 tumor vs Mock_Tumor: CD4 tumor
IQCB1	0.568775	-0.234417	0.358	0.324	1	M5KO_Tumor: CD4 tumor vs Mock_Tumor: CD4 tumor
MKNK2	0.569633	-0.166781	0.478	0.428	1	M5KO_Tumor: CD4 tumor vs Mock_Tumor: CD4 tumor
TPRA1	0.570522	-0.260792	0.317	0.27	1	M5KO_Tumor: CD4 tumor vs Mock_Tumor: CD4 tumor
CNN2	0.571036	-0.103256	0.598	0.567	1	M5KO_Tumor: CD4 tumor vs Mock_Tumor: CD4 tumor
ITCH	0.571517	-0.345875	0.362	0.329	1	M5KO_Tumor: CD4 tumor vs Mock_Tumor: CD4 tumor
ISCA2	0.571649	-0.18049	0.256	0.233	1	M5KO_Tumor: CD4 tumor vs Mock_Tumor: CD4 tumor
GPR132	0.572236	-0.332787	0.27	0.243	1	M5KO_Tumor: CD4 tumor vs Mock_Tumor: CD4 tumor
MARCH6	0.573134	-0.247922	0.317	0.312	1	M5KO_Tumor: CD4 tumor vs Mock_Tumor: CD4 tumor
RDX	0.574403	-0.214302	0.468	0.448	1	M5KO_Tumor: CD4 tumor vs Mock_Tumor: CD4 tumor
MDFIC	0.574702	-0.19841	0.486	0.468	1	M5KO_Tumor: CD4 tumor vs Mock_Tumor: CD4 tumor
SPRY1	0.574898	-0.321802	0.32	0.317	1	M5KO_Tumor: CD4 tumor vs Mock_Tumor: CD4 tumor
GPR171	0.575982	-0.292602	0.485	0.46	1	M5KO_Tumor: CD4 tumor vs Mock_Tumor: CD4 tumor
OPTN	0.576724	-0.212981	0.588	0.542	1	M5KO_Tumor: CD4 tumor vs Mock_Tumor: CD4 tumor
ZSWIM6	0.57677	-0.294002	0.298	0.265	1	M5KO_Tumor: CD4 tumor vs Mock_Tumor: CD4 tumor
DDX3Y	0.576882	-0.191261	0.449	0.431	1	M5KO_Tumor: CD4 tumor vs Mock_Tumor: CD4 tumor
TMEM9B	0.577274	-0.148111	0.298	0.3	1	M5KO_Tumor: CD4 tumor vs Mock_Tumor: CD4 tumor
NCKAP1L	0.578015	-0.201997	0.28	0.282	1	M5KO_Tumor: CD4 tumor vs Mock_Tumor: CD4 tumor
BCL11B	0.578197	-0.269003	0.345	0.342	1	M5KO_Tumor: CD4 tumor vs Mock_Tumor: CD4 tumor
ARPP19	0.578327	-0.243253	0.421	0.406	1	M5KO_Tumor: CD4 tumor vs Mock_Tumor: CD4 tumor
P4HA2	0.579865	-0.443975	0.279	0.272	1	M5KO_Tumor: CD4 tumor vs Mock_Tumor: CD4 tumor
PAG1	0.580595	-0.165631	0.649	0.606	1	M5KO_Tumor: CD4 tumor vs Mock_Tumor: CD4 tumor
CSGALNACT2	0.583701	-0.148258	0.342	0.309	1	M5KO_Tumor: CD4 tumor vs Mock_Tumor: CD4 tumor
CD46	0.583801	-0.220489	0.361	0.327	1	M5KO_Tumor: CD4 tumor vs Mock_Tumor: CD4 tumor
YY1	0.583999	-0.129972	0.605	0.564	1	M5KO_Tumor: CD4 tumor vs Mock_Tumor: CD4 tumor
HERPUD1	0.587075	-0.192206	0.611	0.579	1	M5KO_Tumor: CD4 tumor vs Mock_Tumor: CD4 tumor
CCNH	0.588252	-0.295774	0.409	0.394	1	M5KO_Tumor: CD4 tumor vs Mock_Tumor: CD4 tumor
CMIP	0.588559	-0.149762	0.367	0.334	1	M5KO_Tumor: CD4 tumor vs Mock_Tumor: CD4 tumor
LPXN	0.588922	-0.160136	0.579	0.557	1	M5KO_Tumor: CD4 tumor vs Mock_Tumor: CD4 tumor
SATB1-AS1	0.589242	-0.14265	0.293	0.262	1	M5KO_Tumor: CD4 tumor vs Mock_Tumor: CD4 tumor
HLA-DRB1	0.58929	-0.344177	0.452	0.441	1	M5KO_Tumor: CD4 tumor vs Mock_Tumor: CD4 tumor
CSRNP1	0.59025	-0.180234	0.549	0.498	1	M5KO_Tumor: CD4 tumor vs Mock_Tumor: CD4 tumor
LARP4B	0.591433	-0.233666	0.439	0.386	1	M5KO_Tumor: CD4 tumor vs Mock_Tumor: CD4 tumor
AZIN1	0.591833	-0.267032	0.313	0.275	1	M5KO_Tumor: CD4 tumor vs Mock_Tumor: CD4 tumor
SEC22C	0.592081	-0.374669	0.298	0.292	1	M5KO_Tumor: CD4 tumor vs Mock_Tumor: CD4 tumor
CORO7	0.592116	-0.220674	0.321	0.319	1	M5KO_Tumor: CD4 tumor vs Mock_Tumor: CD4 tumor
FAM172A	0.592682	-0.164106	0.292	0.292	1	M5KO_Tumor: CD4 tumor vs Mock_Tumor: CD4 tumor
DLEU2	0.593256	-0.251624	0.429	0.384	1	M5KO_Tumor: CD4 tumor vs Mock_Tumor: CD4 tumor
TRAC	0.593696	-0.192573	0.618	0.55	1	M5KO_Tumor: CD4 tumor vs Mock_Tumor: CD4 tumor
SPAG1	0.593881	-0.179586	0.449	0.436	1	M5KO_Tumor: CD4 tumor vs Mock_Tumor: CD4 tumor
NFAT5	0.594258	-0.106943	0.669	0.601	1	M5KO_Tumor: CD4 tumor vs Mock_Tumor: CD4 tumor
ARHGEF6	0.594956	-0.127321	0.394	0.351	1	M5KO_Tumor: CD4 tumor vs Mock_Tumor: CD4 tumor
ADNP	0.595556	-0.358954	0.302	0.3	1	M5KO_Tumor: CD4 tumor vs Mock_Tumor: CD4 tumor
NT5DC1	0.595721	-0.26463	0.27	0.245	1	M5KO_Tumor: CD4 tumor vs Mock_Tumor: CD4 tumor
KDM4C	0.59796	-0.283649	0.393	0.389	1	M5KO_Tumor: CD4 tumor vs Mock_Tumor: CD4 tumor
TRNT1	0.598831	-0.311793	0.292	0.26	1	M5KO_Tumor: CD4 tumor vs Mock_Tumor: CD4 tumor
ACOT9	0.59885	-0.234328	0.399	0.389	1	M5KO_Tumor: CD4 tumor vs Mock_Tumor: CD4 tumor
SMAD2	0.599221	-0.130303	0.4	0.356	1	M5KO_Tumor: CD4 tumor vs Mock_Tumor: CD4 tumor
NAPG	0.599404	-0.468057	0.297	0.292	1	M5KO_Tumor: CD4 tumor vs Mock_Tumor: CD4 tumor
RLF	0.599503	-0.197904	0.367	0.364	1	M5KO_Tumor: CD4 tumor vs Mock_Tumor: CD4 tumor
TFRC	0.600693	-0.342208	0.421	0.411	1	M5KO_Tumor: CD4 tumor vs Mock_Tumor: CD4 tumor
OCIAD1	0.603733	-0.159377	0.602	0.559	1	M5KO_Tumor: CD4 tumor vs Mock_Tumor: CD4 tumor
PCNP	0.603771	-0.167862	0.529	0.483	1	M5KO_Tumor: CD4 tumor vs Mock_Tumor: CD4 tumor
SDHC	0.603961	-0.247696	0.528	0.498	1	M5KO_Tumor: CD4 tumor vs Mock_Tumor: CD4 tumor
AL627171.2	0.604099	-0.488187	0.27	0.267	1	M5KO_Tumor: CD4 tumor vs Mock_Tumor: CD4 tumor
DNM1L	0.605553	-0.318714	0.398	0.386	1	M5KO_Tumor: CD4 tumor vs Mock_Tumor: CD4 tumor
TMEM87A	0.60783	-0.230536	0.412	0.369	1	M5KO_Tumor: CD4 tumor vs Mock_Tumor: CD4 tumor
CMAS	0.608235	-0.15917	0.349	0.319	1	M5KO_Tumor: CD4 tumor vs Mock_Tumor: CD4 tumor
GTF2B	0.608331	-0.127057	0.527	0.505	1	M5KO_Tumor: CD4 tumor vs Mock_Tumor: CD4 tumor
PHF3	0.608812	-0.295001	0.371	0.361	1	M5KO_Tumor: CD4 tumor vs Mock_Tumor: CD4 tumor
IFI27L2	0.608818	-0.156491	0.528	0.502	1	M5KO_Tumor: CD4 tumor vs Mock_Tumor: CD4 tumor
UTP18	0.609085	-0.265119	0.381	0.334	1	M5KO_Tumor: CD4 tumor vs Mock_Tumor: CD4 tumor
CHORDC1	0.610031	-0.281685	0.476	0.438	1	M5KO_Tumor: CD4 tumor vs Mock_Tumor: CD4 tumor
PLEKHJ1	0.610078	-0.198622	0.541	0.51	1	M5KO_Tumor: CD4 tumor vs Mock_Tumor: CD4 tumor
GPR137	0.610564	-0.108402	0.342	0.304	1	M5KO_Tumor: CD4 tumor vs Mock_Tumor: CD4 tumor
HLA-DRB5	0.616217	-0.40885	0.259	0.26	1	M5KO_Tumor: CD4 tumor vs Mock_Tumor: CD4 tumor
SDHAF2	0.616448	-0.161309	0.401	0.391	1	M5KO_Tumor: CD4 tumor vs Mock_Tumor: CD4 tumor
BOD1L1	0.617162	-0.233143	0.424	0.389	1	M5KO_Tumor: CD4 tumor vs Mock_Tumor: CD4 tumor
SMG6	0.617289	-0.260703	0.267	0.24	1	M5KO_Tumor: CD4 tumor vs Mock_Tumor: CD4 tumor
HNRNPUL1	0.621232	-0.268254	0.588	0.545	1	M5KO_Tumor: CD4 tumor vs Mock_Tumor: CD4 tumor
IST1	0.621663	-0.298032	0.347	0.339	1	M5KO_Tumor: CD4 tumor vs Mock_Tumor: CD4 tumor
TNIP1	0.62184	-0.190305	0.6	0.559	1	M5KO_Tumor: CD4 tumor vs Mock_Tumor: CD4 tumor
MLLT3	0.622108	-0.150718	0.34	0.312	1	M5KO_Tumor: CD4 tumor vs Mock_Tumor: CD4 tumor
ITK	0.622636	-0.147382	0.592	0.567	1	M5KO_Tumor: CD4 tumor vs Mock_Tumor: CD4 tumor
MKRN1	0.623334	-0.129142	0.254	0.23	1	M5KO_Tumor: CD4 tumor vs Mock_Tumor: CD4 tumor
SAT1	0.624135	-0.183814	0.779	0.738	1	M5KO_Tumor: CD4 tumor vs Mock_Tumor: CD4 tumor
OVCA2	0.624245	-0.324701	0.267	0.26	1	M5KO_Tumor: CD4 tumor vs Mock_Tumor: CD4 tumor
HIST2H2AC	0.625832	-0.183091	0.351	0.319	1	M5KO_Tumor: CD4 tumor vs Mock_Tumor: CD4 tumor
KLC1	0.626312	-0.118711	0.397	0.359	1	M5KO_Tumor: CD4 tumor vs Mock_Tumor: CD4 tumor
CAMTA1	0.626796	-0.208437	0.315	0.28	1	M5KO_Tumor: CD4 tumor vs Mock_Tumor: CD4 tumor
CLASRP	0.628482	-0.167501	0.267	0.245	1	M5KO_Tumor: CD4 tumor vs Mock_Tumor: CD4 tumor
AK4	0.629567	-0.129707	0.402	0.369	1	M5KO_Tumor: CD4 tumor vs Mock_Tumor: CD4 tumor
PGRMC1	0.632829	-0.239571	0.303	0.295	1	M5KO_Tumor: CD4 tumor vs Mock_Tumor: CD4 tumor
CDCA7	0.633072	-0.113722	0.342	0.314	1	M5KO_Tumor: CD4 tumor vs Mock_Tumor: CD4 tumor
MKLN1	0.633869	-0.320187	0.38	0.371	1	M5KO_Tumor: CD4 tumor vs Mock_Tumor: CD4 tumor
CDC73	0.633982	-0.150101	0.393	0.361	1	M5KO_Tumor: CD4 tumor vs Mock_Tumor: CD4 tumor
EIF2AK3	0.63495	-0.288567	0.282	0.28	1	M5KO_Tumor: CD4 tumor vs Mock_Tumor: CD4 tumor
SYPL1	0.635521	-0.284334	0.293	0.287	1	M5KO_Tumor: CD4 tumor vs Mock_Tumor: CD4 tumor
RALY	0.635623	-0.113391	0.757	0.723	1	M5KO_Tumor: CD4 tumor vs Mock_Tumor: CD4 tumor
LARP1B	0.636025	-0.280191	0.317	0.285	1	M5KO_Tumor: CD4 tumor vs Mock_Tumor: CD4 tumor
SURF1	0.636524	-0.185142	0.352	0.344	1	M5KO_Tumor: CD4 tumor vs Mock_Tumor: CD4 tumor
C22orf39	0.63749	-0.387513	0.294	0.295	1	M5KO_Tumor: CD4 tumor vs Mock_Tumor: CD4 tumor
PATL1	0.637524	-0.3031	0.306	0.304	1	M5KO_Tumor: CD4 tumor vs Mock_Tumor: CD4 tumor
PDCD1	0.637574	-0.241384	0.347	0.317	1	M5KO_Tumor: CD4 tumor vs Mock_Tumor: CD4 tumor
GPRIN3	0.63912	-0.199257	0.263	0.262	1	M5KO_Tumor: CD4 tumor vs Mock_Tumor: CD4 tumor
HLA-DPB1	0.639147	-0.403501	0.298	0.29	1	M5KO_Tumor: CD4 tumor vs Mock_Tumor: CD4 tumor
PIP4K2A	0.639489	-0.126592	0.527	0.493	1	M5KO_Tumor: CD4 tumor vs Mock_Tumor: CD4 tumor
EDEM1	0.640142	-0.330108	0.393	0.347	1	M5KO_Tumor: CD4 tumor vs Mock_Tumor: CD4 tumor
PPIL3	0.641217	-0.352207	0.379	0.366	1	M5KO_Tumor: CD4 tumor vs Mock_Tumor: CD4 tumor
PCGF5	0.641404	-0.14575	0.414	0.376	1	M5KO_Tumor: CD4 tumor vs Mock_Tumor: CD4 tumor
ARNTL2	0.642549	-0.138638	0.338	0.312	1	M5KO_Tumor: CD4 tumor vs Mock_Tumor: CD4 tumor
DDT	0.644066	-0.156354	0.405	0.369	1	M5KO_Tumor: CD4 tumor vs Mock_Tumor: CD4 tumor
ABI3	0.644619	-0.224139	0.261	0.238	1	M5KO_Tumor: CD4 tumor vs Mock_Tumor: CD4 tumor
LINC01943	0.644937	-0.244112	0.414	0.389	1	M5KO_Tumor: CD4 tumor vs Mock_Tumor: CD4 tumor
SNAPC2	0.646084	-0.162235	0.261	0.238	1	M5KO_Tumor: CD4 tumor vs Mock_Tumor: CD4 tumor
IRF4	0.646164	-0.133388	0.572	0.567	1	M5KO_Tumor: CD4 tumor vs Mock_Tumor: CD4 tumor
TARSL2	0.646519	-0.293294	0.319	0.312	1	M5KO_Tumor: CD4 tumor vs Mock_Tumor: CD4 tumor
MAP2K1	0.646597	-0.134063	0.555	0.545	1	M5KO_Tumor: CD4 tumor vs Mock_Tumor: CD4 tumor
ZNF131	0.647625	-0.148797	0.336	0.327	1	M5KO_Tumor: CD4 tumor vs Mock_Tumor: CD4 tumor
LGALS8	0.647833	-0.39445	0.295	0.265	1	M5KO_Tumor: CD4 tumor vs Mock_Tumor: CD4 tumor
CARS2	0.64807	-0.114547	0.331	0.297	1	M5KO_Tumor: CD4 tumor vs Mock_Tumor: CD4 tumor
ASXL2	0.648452	-0.170385	0.464	0.423	1	M5KO_Tumor: CD4 tumor vs Mock_Tumor: CD4 tumor
PPTC7	0.649911	-0.339647	0.251	0.248	1	M5KO_Tumor: CD4 tumor vs Mock_Tumor: CD4 tumor
HIBCH	0.650637	-0.294764	0.272	0.27	1	M5KO_Tumor: CD4 tumor vs Mock_Tumor: CD4 tumor
PPP1R12A	0.651005	-0.163165	0.599	0.564	1	M5KO_Tumor: CD4 tumor vs Mock_Tumor: CD4 tumor
RMI2	0.651272	-0.199363	0.409	0.394	1	M5KO_Tumor: CD4 tumor vs Mock_Tumor: CD4 tumor
BCOR	0.651405	-0.10642	0.266	0.24	1	M5KO_Tumor: CD4 tumor vs Mock_Tumor: CD4 tumor
RBM23	0.651775	-0.349438	0.339	0.324	1	M5KO_Tumor: CD4 tumor vs Mock_Tumor: CD4 tumor
BET1	0.651847	-0.278245	0.288	0.282	1	M5KO_Tumor: CD4 tumor vs Mock_Tumor: CD4 tumor
VAPB	0.651931	0.101712	0.253	0.235	1	M5KO_Tumor: CD4 tumor vs Mock_Tumor: CD4 tumor
INPP5D	0.653605	-0.117146	0.386	0.381	1	M5KO_Tumor: CD4 tumor vs Mock_Tumor: CD4 tumor
PRXL2C	0.654303	-0.144836	0.32	0.292	1	M5KO_Tumor: CD4 tumor vs Mock_Tumor: CD4 tumor
EMB	0.654687	-0.106945	0.42	0.381	1	M5KO_Tumor: CD4 tumor vs Mock_Tumor: CD4 tumor
LAPTM4A	0.656062	-0.37422	0.304	0.297	1	M5KO_Tumor: CD4 tumor vs Mock_Tumor: CD4 tumor
SEPTIN2	0.657733	-0.170939	0.584	0.547	1	M5KO_Tumor: CD4 tumor vs Mock_Tumor: CD4 tumor
LRCH3	0.657881	-0.13216	0.262	0.24	1	M5KO_Tumor: CD4 tumor vs Mock_Tumor: CD4 tumor
PJA2	0.659033	-0.56618	0.254	0.252	1	M5KO_Tumor: CD4 tumor vs Mock_Tumor: CD4 tumor
BATF	0.659684	-0.133697	0.697	0.649	1	M5KO_Tumor: CD4 tumor vs Mock_Tumor: CD4 tumor
TMEM14C	0.661694	-0.141997	0.575	0.54	1	M5KO_Tumor: CD4 tumor vs Mock_Tumor: CD4 tumor
ABHD14B	0.66184	-0.13267	0.306	0.302	1	M5KO_Tumor: CD4 tumor vs Mock_Tumor: CD4 tumor
ATP1A1	0.663193	-0.302069	0.51	0.483	1	M5KO_Tumor: CD4 tumor vs Mock_Tumor: CD4 tumor
POLR2J3	0.663637	-0.42901	0.264	0.24	1	M5KO_Tumor: CD4 tumor vs Mock_Tumor: CD4 tumor
GUSB	0.663676	-0.16764	0.418	0.376	1	M5KO_Tumor: CD4 tumor vs Mock_Tumor: CD4 tumor
RAB2A	0.664887	-0.128304	0.596	0.572	1	M5KO_Tumor: CD4 tumor vs Mock_Tumor: CD4 tumor
SART3	0.665001	-0.232751	0.284	0.257	1	M5KO_Tumor: CD4 tumor vs Mock_Tumor: CD4 tumor
IL6ST	0.665515	-0.359386	0.296	0.265	1	M5KO_Tumor: CD4 tumor vs Mock_Tumor: CD4 tumor
TRAF1	0.668089	-0.147525	0.727	0.691	1	M5KO_Tumor: CD4 tumor vs Mock_Tumor: CD4 tumor
TTC39C	0.668346	-0.122362	0.319	0.314	1	M5KO_Tumor: CD4 tumor vs Mock_Tumor: CD4 tumor
FAM3C	0.669638	-0.148449	0.662	0.599	1	M5KO_Tumor: CD4 tumor vs Mock_Tumor: CD4 tumor
RAD50	0.67168	-0.160754	0.444	0.403	1	M5KO_Tumor: CD4 tumor vs Mock_Tumor: CD4 tumor
NFATC1	0.671864	-0.118717	0.401	0.359	1	M5KO_Tumor: CD4 tumor vs Mock_Tumor: CD4 tumor
AKIRIN1	0.672585	-0.202402	0.407	0.364	1	M5KO_Tumor: CD4 tumor vs Mock_Tumor: CD4 tumor
LRCH1	0.672666	-0.217772	0.279	0.275	1	M5KO_Tumor: CD4 tumor vs Mock_Tumor: CD4 tumor
CCDC47	0.673222	-0.182657	0.464	0.438	1	M5KO_Tumor: CD4 tumor vs Mock_Tumor: CD4 tumor
ASXL1	0.673277	-0.146624	0.659	0.634	1	M5KO_Tumor: CD4 tumor vs Mock_Tumor: CD4 tumor
USP47	0.673877	-0.136817	0.438	0.426	1	M5KO_Tumor: CD4 tumor vs Mock_Tumor: CD4 tumor
IDI1	0.674108	-0.1187	0.357	0.349	1	M5KO_Tumor: CD4 tumor vs Mock_Tumor: CD4 tumor
RIPK1	0.674512	-0.263021	0.41	0.379	1	M5KO_Tumor: CD4 tumor vs Mock_Tumor: CD4 tumor
ANKRD17	0.675186	-0.161336	0.515	0.463	1	M5KO_Tumor: CD4 tumor vs Mock_Tumor: CD4 tumor
PNRC2	0.675804	-0.163134	0.512	0.483	1	M5KO_Tumor: CD4 tumor vs Mock_Tumor: CD4 tumor
CDK2	0.676335	-0.240367	0.273	0.267	1	M5KO_Tumor: CD4 tumor vs Mock_Tumor: CD4 tumor
PLPP5	0.676618	-0.197123	0.346	0.314	1	M5KO_Tumor: CD4 tumor vs Mock_Tumor: CD4 tumor
MITD1	0.676678	-0.148695	0.371	0.364	1	M5KO_Tumor: CD4 tumor vs Mock_Tumor: CD4 tumor
FAM117A	0.676685	-0.356224	0.276	0.275	1	M5KO_Tumor: CD4 tumor vs Mock_Tumor: CD4 tumor
PFDN4	0.677142	-0.132267	0.437	0.401	1	M5KO_Tumor: CD4 tumor vs Mock_Tumor: CD4 tumor
CLN3	0.678664	-0.456707	0.25	0.248	1	M5KO_Tumor: CD4 tumor vs Mock_Tumor: CD4 tumor
IL1RAP	0.679942	-0.195545	0.352	0.324	1	M5KO_Tumor: CD4 tumor vs Mock_Tumor: CD4 tumor
GTPBP1	0.680987	-0.260188	0.257	0.238	1	M5KO_Tumor: CD4 tumor vs Mock_Tumor: CD4 tumor
HSPH1	0.682238	-0.604685	0.538	0.498	1	M5KO_Tumor: CD4 tumor vs Mock_Tumor: CD4 tumor
HMGXB3	0.682957	-0.149422	0.36	0.324	1	M5KO_Tumor: CD4 tumor vs Mock_Tumor: CD4 tumor
TMED10	0.684048	-0.118456	0.602	0.559	1	M5KO_Tumor: CD4 tumor vs Mock_Tumor: CD4 tumor
COMMD3	0.685134	-0.199229	0.519	0.5	1	M5KO_Tumor: CD4 tumor vs Mock_Tumor: CD4 tumor
MED10	0.685767	-0.1614	0.583	0.559	1	M5KO_Tumor: CD4 tumor vs Mock_Tumor: CD4 tumor
FBXO34	0.686381	-0.4155	0.298	0.275	1	M5KO_Tumor: CD4 tumor vs Mock_Tumor: CD4 tumor
LPIN2	0.68729	-0.244223	0.399	0.361	1	M5KO_Tumor: CD4 tumor vs Mock_Tumor: CD4 tumor
TSPOAP1-AS1	0.688025	-0.395858	0.259	0.26	1	M5KO_Tumor: CD4 tumor vs Mock_Tumor: CD4 tumor
HADH	0.689185	-0.209676	0.359	0.344	1	M5KO_Tumor: CD4 tumor vs Mock_Tumor: CD4 tumor
FAM133B	0.689788	-0.262327	0.401	0.384	1	M5KO_Tumor: CD4 tumor vs Mock_Tumor: CD4 tumor
CCDC50	0.690514	-0.23813	0.42	0.391	1	M5KO_Tumor: CD4 tumor vs Mock_Tumor: CD4 tumor
PPARD	0.691046	-0.211065	0.27	0.25	1	M5KO_Tumor: CD4 tumor vs Mock_Tumor: CD4 tumor
ABHD12	0.691282	-0.169179	0.343	0.339	1	M5KO_Tumor: CD4 tumor vs Mock_Tumor: CD4 tumor
ANAPC1	0.691714	-0.249627	0.298	0.272	1	M5KO_Tumor: CD4 tumor vs Mock_Tumor: CD4 tumor
TXNDC12	0.692606	-0.127676	0.389	0.351	1	M5KO_Tumor: CD4 tumor vs Mock_Tumor: CD4 tumor
COPS3	0.692979	-0.115562	0.503	0.488	1	M5KO_Tumor: CD4 tumor vs Mock_Tumor: CD4 tumor
PRKCQ-AS1	0.693211	-0.347113	0.482	0.443	1	M5KO_Tumor: CD4 tumor vs Mock_Tumor: CD4 tumor
CENPM	0.693222	-0.127513	0.49	0.49	1	M5KO_Tumor: CD4 tumor vs Mock_Tumor: CD4 tumor
MTFP1	0.693897	-0.242153	0.589	0.562	1	M5KO_Tumor: CD4 tumor vs Mock_Tumor: CD4 tumor
RAPGEF1	0.694772	-0.243806	0.513	0.47	1	M5KO_Tumor: CD4 tumor vs Mock_Tumor: CD4 tumor
CCDC59	0.694788	-0.108355	0.503	0.463	1	M5KO_Tumor: CD4 tumor vs Mock_Tumor: CD4 tumor
LAT2	0.695947	-0.329663	0.285	0.262	1	M5KO_Tumor: CD4 tumor vs Mock_Tumor: CD4 tumor
MBNL2	0.697259	-0.125447	0.394	0.351	1	M5KO_Tumor: CD4 tumor vs Mock_Tumor: CD4 tumor
KMT2A	0.697805	-0.311553	0.539	0.52	1	M5KO_Tumor: CD4 tumor vs Mock_Tumor: CD4 tumor
MAP2K4	0.700263	-0.192048	0.335	0.302	1	M5KO_Tumor: CD4 tumor vs Mock_Tumor: CD4 tumor
RNF149	0.701553	-0.164396	0.437	0.399	1	M5KO_Tumor: CD4 tumor vs Mock_Tumor: CD4 tumor
EP300	0.701611	-0.152711	0.27	0.25	1	M5KO_Tumor: CD4 tumor vs Mock_Tumor: CD4 tumor
AUH	0.702038	-0.252274	0.32	0.287	1	M5KO_Tumor: CD4 tumor vs Mock_Tumor: CD4 tumor
RBM19	0.702314	-0.279942	0.32	0.287	1	M5KO_Tumor: CD4 tumor vs Mock_Tumor: CD4 tumor
HIST1H2AL	0.702612	-0.126996	0.317	0.295	1	M5KO_Tumor: CD4 tumor vs Mock_Tumor: CD4 tumor
USP37	0.702691	-0.13172	0.25	0.25	1	M5KO_Tumor: CD4 tumor vs Mock_Tumor: CD4 tumor
C15orf40	0.703416	-0.450401	0.276	0.27	1	M5KO_Tumor: CD4 tumor vs Mock_Tumor: CD4 tumor
SRSF8	0.704059	-0.161743	0.262	0.243	1	M5KO_Tumor: CD4 tumor vs Mock_Tumor: CD4 tumor
PRPSAP1	0.704283	-0.159791	0.274	0.267	1	M5KO_Tumor: CD4 tumor vs Mock_Tumor: CD4 tumor
TMEM256	0.704346	-0.26286	0.485	0.455	1	M5KO_Tumor: CD4 tumor vs Mock_Tumor: CD4 tumor
KIF3A	0.704915	-0.134154	0.381	0.347	1	M5KO_Tumor: CD4 tumor vs Mock_Tumor: CD4 tumor
SMIM19	0.705883	-0.205002	0.367	0.332	1	M5KO_Tumor: CD4 tumor vs Mock_Tumor: CD4 tumor
SUCLA2	0.706368	-0.109188	0.289	0.267	1	M5KO_Tumor: CD4 tumor vs Mock_Tumor: CD4 tumor
STX5	0.706711	-0.299966	0.352	0.342	1	M5KO_Tumor: CD4 tumor vs Mock_Tumor: CD4 tumor
RTL8C	0.706891	-0.198238	0.321	0.309	1	M5KO_Tumor: CD4 tumor vs Mock_Tumor: CD4 tumor
TMEM107	0.707938	-0.315796	0.308	0.282	1	M5KO_Tumor: CD4 tumor vs Mock_Tumor: CD4 tumor
OSER1	0.708017	-0.368351	0.253	0.25	1	M5KO_Tumor: CD4 tumor vs Mock_Tumor: CD4 tumor
AKIRIN2	0.70816	-0.164592	0.472	0.45	1	M5KO_Tumor: CD4 tumor vs Mock_Tumor: CD4 tumor
TGIF2	0.708625	-0.296869	0.289	0.265	1	M5KO_Tumor: CD4 tumor vs Mock_Tumor: CD4 tumor
UHRF1BP1L	0.710502	-0.206059	0.407	0.386	1	M5KO_Tumor: CD4 tumor vs Mock_Tumor: CD4 tumor
UBB	0.710923	-0.146501	0.876	0.854	1	M5KO_Tumor: CD4 tumor vs Mock_Tumor: CD4 tumor
DLG1	0.711922	-0.192682	0.411	0.374	1	M5KO_Tumor: CD4 tumor vs Mock_Tumor: CD4 tumor
TRIM8	0.712763	-0.241569	0.433	0.391	1	M5KO_Tumor: CD4 tumor vs Mock_Tumor: CD4 tumor
ZNF384	0.715254	-0.264515	0.251	0.233	1	M5KO_Tumor: CD4 tumor vs Mock_Tumor: CD4 tumor
DERA	0.71617	-0.145746	0.263	0.243	1	M5KO_Tumor: CD4 tumor vs Mock_Tumor: CD4 tumor
KLHL18	0.71623	-0.370613	0.257	0.235	1	M5KO_Tumor: CD4 tumor vs Mock_Tumor: CD4 tumor
MALT1	0.717293	-0.150334	0.376	0.369	1	M5KO_Tumor: CD4 tumor vs Mock_Tumor: CD4 tumor
SLA	0.717813	-0.108224	0.634	0.614	1	M5KO_Tumor: CD4 tumor vs Mock_Tumor: CD4 tumor
ATF6	0.717826	-0.110895	0.379	0.342	1	M5KO_Tumor: CD4 tumor vs Mock_Tumor: CD4 tumor
ATP6AP1	0.717842	-0.219764	0.313	0.314	1	M5KO_Tumor: CD4 tumor vs Mock_Tumor: CD4 tumor
FAM241A	0.719564	-0.175769	0.39	0.359	1	M5KO_Tumor: CD4 tumor vs Mock_Tumor: CD4 tumor
CYB5A	0.719585	-0.131113	0.27	0.25	1	M5KO_Tumor: CD4 tumor vs Mock_Tumor: CD4 tumor
PAPSS1	0.720728	-0.225181	0.457	0.443	1	M5KO_Tumor: CD4 tumor vs Mock_Tumor: CD4 tumor
TECR	0.720851	-0.141905	0.592	0.554	1	M5KO_Tumor: CD4 tumor vs Mock_Tumor: CD4 tumor
SPOUT1	0.721414	-0.218632	0.285	0.262	1	M5KO_Tumor: CD4 tumor vs Mock_Tumor: CD4 tumor
CNOT1	0.721488	-0.341511	0.331	0.304	1	M5KO_Tumor: CD4 tumor vs Mock_Tumor: CD4 tumor
PPP2CA	0.721594	-0.161826	0.588	0.545	1	M5KO_Tumor: CD4 tumor vs Mock_Tumor: CD4 tumor
HIST1H3D	0.722919	-0.307912	0.383	0.364	1	M5KO_Tumor: CD4 tumor vs Mock_Tumor: CD4 tumor
TMF1	0.723926	-0.206266	0.353	0.339	1	M5KO_Tumor: CD4 tumor vs Mock_Tumor: CD4 tumor
SLC25A36	0.724538	-0.22846	0.352	0.322	1	M5KO_Tumor: CD4 tumor vs Mock_Tumor: CD4 tumor
SUSD6	0.72581	-0.277884	0.353	0.347	1	M5KO_Tumor: CD4 tumor vs Mock_Tumor: CD4 tumor
GLOD4	0.726998	-0.204228	0.425	0.389	1	M5KO_Tumor: CD4 tumor vs Mock_Tumor: CD4 tumor
KDM2A	0.727286	-0.198301	0.567	0.537	1	M5KO_Tumor: CD4 tumor vs Mock_Tumor: CD4 tumor
NSD3	0.727818	-0.109807	0.652	0.597	1	M5KO_Tumor: CD4 tumor vs Mock_Tumor: CD4 tumor
TESPA1	0.728757	-0.374085	0.59	0.545	1	M5KO_Tumor: CD4 tumor vs Mock_Tumor: CD4 tumor
BRK1	0.730294	-0.113213	0.703	0.661	1	M5KO_Tumor: CD4 tumor vs Mock_Tumor: CD4 tumor
PIM1	0.731222	-0.213729	0.488	0.453	1	M5KO_Tumor: CD4 tumor vs Mock_Tumor: CD4 tumor
CSDE1	0.731925	-0.136758	0.573	0.55	1	M5KO_Tumor: CD4 tumor vs Mock_Tumor: CD4 tumor
KAT6A	0.733832	-0.123563	0.367	0.334	1	M5KO_Tumor: CD4 tumor vs Mock_Tumor: CD4 tumor
RB1	0.733856	-0.212509	0.393	0.369	1	M5KO_Tumor: CD4 tumor vs Mock_Tumor: CD4 tumor
NFATC3	0.733927	-0.208455	0.489	0.465	1	M5KO_Tumor: CD4 tumor vs Mock_Tumor: CD4 tumor
VPS26A	0.734716	-0.161561	0.288	0.277	1	M5KO_Tumor: CD4 tumor vs Mock_Tumor: CD4 tumor
RCAN1	0.734934	-0.261069	0.262	0.243	1	M5KO_Tumor: CD4 tumor vs Mock_Tumor: CD4 tumor
GID8	0.735296	-0.300549	0.406	0.364	1	M5KO_Tumor: CD4 tumor vs Mock_Tumor: CD4 tumor
RNF10	0.735833	-0.194541	0.477	0.433	1	M5KO_Tumor: CD4 tumor vs Mock_Tumor: CD4 tumor
CCDC88B	0.73663	-0.131249	0.456	0.421	1	M5KO_Tumor: CD4 tumor vs Mock_Tumor: CD4 tumor
ENO2	0.737056	-0.142671	0.394	0.366	1	M5KO_Tumor: CD4 tumor vs Mock_Tumor: CD4 tumor
CD226	0.741131	-0.135201	0.629	0.589	1	M5KO_Tumor: CD4 tumor vs Mock_Tumor: CD4 tumor
STK17B	0.742141	-0.134818	0.777	0.708	1	M5KO_Tumor: CD4 tumor vs Mock_Tumor: CD4 tumor
FMNL3	0.742851	-0.257369	0.277	0.275	1	M5KO_Tumor: CD4 tumor vs Mock_Tumor: CD4 tumor
MAN1A1	0.743428	-0.151122	0.446	0.431	1	M5KO_Tumor: CD4 tumor vs Mock_Tumor: CD4 tumor
MT1F	0.744697	-0.290372	0.381	0.344	1	M5KO_Tumor: CD4 tumor vs Mock_Tumor: CD4 tumor
SPIDR	0.744948	-0.201727	0.424	0.403	1	M5KO_Tumor: CD4 tumor vs Mock_Tumor: CD4 tumor
AC004687.1	0.745136	-0.436404	0.538	0.485	1	M5KO_Tumor: CD4 tumor vs Mock_Tumor: CD4 tumor
TM9SF2	0.745822	-0.170807	0.393	0.359	1	M5KO_Tumor: CD4 tumor vs Mock_Tumor: CD4 tumor
STX10	0.745955	-0.102585	0.483	0.428	1	M5KO_Tumor: CD4 tumor vs Mock_Tumor: CD4 tumor
SDHD	0.746731	-0.151949	0.487	0.433	1	M5KO_Tumor: CD4 tumor vs Mock_Tumor: CD4 tumor
YJU2	0.747806	-0.110457	0.266	0.245	1	M5KO_Tumor: CD4 tumor vs Mock_Tumor: CD4 tumor
ALG2	0.748075	-0.19382	0.322	0.295	1	M5KO_Tumor: CD4 tumor vs Mock_Tumor: CD4 tumor
LINC02341	0.748105	-0.312122	0.55	0.51	1	M5KO_Tumor: CD4 tumor vs Mock_Tumor: CD4 tumor
WASF2	0.74868	-0.238418	0.617	0.569	1	M5KO_Tumor: CD4 tumor vs Mock_Tumor: CD4 tumor
SPATA13	0.749303	-0.357123	0.407	0.384	1	M5KO_Tumor: CD4 tumor vs Mock_Tumor: CD4 tumor
PPT1	0.749421	-0.19905	0.319	0.285	1	M5KO_Tumor: CD4 tumor vs Mock_Tumor: CD4 tumor
PPP1R21	0.749837	-0.126647	0.254	0.233	1	M5KO_Tumor: CD4 tumor vs Mock_Tumor: CD4 tumor
COPB2	0.750451	-0.163125	0.542	0.51	1	M5KO_Tumor: CD4 tumor vs Mock_Tumor: CD4 tumor
STIM2	0.750822	-0.175263	0.359	0.329	1	M5KO_Tumor: CD4 tumor vs Mock_Tumor: CD4 tumor
PIK3R5	0.754155	-0.118322	0.34	0.317	1	M5KO_Tumor: CD4 tumor vs Mock_Tumor: CD4 tumor
TOB1	0.754407	-0.300708	0.356	0.322	1	M5KO_Tumor: CD4 tumor vs Mock_Tumor: CD4 tumor
MDP1	0.755905	-0.150993	0.251	0.233	1	M5KO_Tumor: CD4 tumor vs Mock_Tumor: CD4 tumor
ATG5	0.755989	-0.102338	0.499	0.453	1	M5KO_Tumor: CD4 tumor vs Mock_Tumor: CD4 tumor
CDK2AP2	0.756051	-0.105826	0.684	0.631	1	M5KO_Tumor: CD4 tumor vs Mock_Tumor: CD4 tumor
KIF2A	0.761321	-0.113294	0.788	0.748	1	M5KO_Tumor: CD4 tumor vs Mock_Tumor: CD4 tumor
ZNF644	0.76139	-0.283068	0.463	0.428	1	M5KO_Tumor: CD4 tumor vs Mock_Tumor: CD4 tumor
SLA2	0.761767	-0.171627	0.355	0.349	1	M5KO_Tumor: CD4 tumor vs Mock_Tumor: CD4 tumor
NCF4	0.762637	-0.146048	0.497	0.478	1	M5KO_Tumor: CD4 tumor vs Mock_Tumor: CD4 tumor
CTNNB1	0.762642	-0.105019	0.666	0.599	1	M5KO_Tumor: CD4 tumor vs Mock_Tumor: CD4 tumor
LMBR1	0.763868	-0.15186	0.296	0.27	1	M5KO_Tumor: CD4 tumor vs Mock_Tumor: CD4 tumor
TMEM216	0.764241	-0.180733	0.302	0.292	1	M5KO_Tumor: CD4 tumor vs Mock_Tumor: CD4 tumor
GMIP	0.764699	-0.247677	0.325	0.312	1	M5KO_Tumor: CD4 tumor vs Mock_Tumor: CD4 tumor
TTC19	0.765582	-0.281803	0.434	0.391	1	M5KO_Tumor: CD4 tumor vs Mock_Tumor: CD4 tumor
CXCR3	0.7669	-0.262821	0.44	0.408	1	M5KO_Tumor: CD4 tumor vs Mock_Tumor: CD4 tumor
TSTD1	0.767935	-0.117743	0.625	0.597	1	M5KO_Tumor: CD4 tumor vs Mock_Tumor: CD4 tumor
TGFBR2	0.768653	-0.173573	0.464	0.446	1	M5KO_Tumor: CD4 tumor vs Mock_Tumor: CD4 tumor
HADHB	0.76897	-0.126441	0.396	0.361	1	M5KO_Tumor: CD4 tumor vs Mock_Tumor: CD4 tumor
DIDO1	0.770595	-0.367917	0.267	0.245	1	M5KO_Tumor: CD4 tumor vs Mock_Tumor: CD4 tumor
STARD3	0.770614	-0.229643	0.349	0.339	1	M5KO_Tumor: CD4 tumor vs Mock_Tumor: CD4 tumor
MIF4GD	0.771073	-0.184569	0.368	0.356	1	M5KO_Tumor: CD4 tumor vs Mock_Tumor: CD4 tumor
NFATC2	0.771097	-0.123822	0.668	0.624	1	M5KO_Tumor: CD4 tumor vs Mock_Tumor: CD4 tumor
ZBTB7B	0.771139	-0.469861	0.295	0.282	1	M5KO_Tumor: CD4 tumor vs Mock_Tumor: CD4 tumor
AL133415.1	0.771162	-0.250996	0.32	0.309	1	M5KO_Tumor: CD4 tumor vs Mock_Tumor: CD4 tumor
CD74	0.771331	-0.141984	0.917	0.894	1	M5KO_Tumor: CD4 tumor vs Mock_Tumor: CD4 tumor
GRSF1	0.771367	-0.114249	0.555	0.505	1	M5KO_Tumor: CD4 tumor vs Mock_Tumor: CD4 tumor
CUL1	0.771411	-0.254784	0.419	0.389	1	M5KO_Tumor: CD4 tumor vs Mock_Tumor: CD4 tumor
WBP2	0.773387	-0.269714	0.304	0.277	1	M5KO_Tumor: CD4 tumor vs Mock_Tumor: CD4 tumor
CLK3	0.773917	-0.225528	0.313	0.307	1	M5KO_Tumor: CD4 tumor vs Mock_Tumor: CD4 tumor
STAT5B	0.774081	-0.127459	0.353	0.339	1	M5KO_Tumor: CD4 tumor vs Mock_Tumor: CD4 tumor
ASF1B	0.775317	-0.172137	0.421	0.386	1	M5KO_Tumor: CD4 tumor vs Mock_Tumor: CD4 tumor
ZMYM2	0.777102	-0.289308	0.276	0.257	1	M5KO_Tumor: CD4 tumor vs Mock_Tumor: CD4 tumor
ZNF655	0.77729	-0.105274	0.338	0.327	1	M5KO_Tumor: CD4 tumor vs Mock_Tumor: CD4 tumor
M6PR	0.779075	-0.254092	0.516	0.483	1	M5KO_Tumor: CD4 tumor vs Mock_Tumor: CD4 tumor
ATP6V0A2	0.779795	-0.172146	0.294	0.272	1	M5KO_Tumor: CD4 tumor vs Mock_Tumor: CD4 tumor
PRR14	0.781606	-0.352417	0.373	0.349	1	M5KO_Tumor: CD4 tumor vs Mock_Tumor: CD4 tumor
MAP7D1	0.782991	-0.114156	0.532	0.51	1	M5KO_Tumor: CD4 tumor vs Mock_Tumor: CD4 tumor
DYM	0.78353	-0.118537	0.328	0.3	1	M5KO_Tumor: CD4 tumor vs Mock_Tumor: CD4 tumor
BTAF1	0.783831	-0.174179	0.295	0.287	1	M5KO_Tumor: CD4 tumor vs Mock_Tumor: CD4 tumor
ARL4A	0.783928	-0.411554	0.285	0.262	1	M5KO_Tumor: CD4 tumor vs Mock_Tumor: CD4 tumor
KLHDC3	0.78503	-0.231982	0.34	0.314	1	M5KO_Tumor: CD4 tumor vs Mock_Tumor: CD4 tumor
CCM2	0.785208	-0.249647	0.428	0.391	1	M5KO_Tumor: CD4 tumor vs Mock_Tumor: CD4 tumor
SERINC1	0.785704	-0.307079	0.353	0.322	1	M5KO_Tumor: CD4 tumor vs Mock_Tumor: CD4 tumor
CCDC28B	0.78632	-0.343834	0.271	0.248	1	M5KO_Tumor: CD4 tumor vs Mock_Tumor: CD4 tumor
AFAP1L2	0.787551	-0.166833	0.377	0.369	1	M5KO_Tumor: CD4 tumor vs Mock_Tumor: CD4 tumor
PPP1R10	0.788239	-0.133657	0.443	0.408	1	M5KO_Tumor: CD4 tumor vs Mock_Tumor: CD4 tumor
FN3KRP	0.788642	-0.303097	0.259	0.248	1	M5KO_Tumor: CD4 tumor vs Mock_Tumor: CD4 tumor
GNA13	0.788664	-0.155888	0.364	0.339	1	M5KO_Tumor: CD4 tumor vs Mock_Tumor: CD4 tumor
SLC2A3	0.789009	-0.130628	0.769	0.725	1	M5KO_Tumor: CD4 tumor vs Mock_Tumor: CD4 tumor
CHMP4B	0.78992	-0.213767	0.499	0.453	1	M5KO_Tumor: CD4 tumor vs Mock_Tumor: CD4 tumor
DCP1A	0.791264	-0.331277	0.32	0.295	1	M5KO_Tumor: CD4 tumor vs Mock_Tumor: CD4 tumor
SFT2D2	0.79138	-0.427967	0.299	0.29	1	M5KO_Tumor: CD4 tumor vs Mock_Tumor: CD4 tumor
CLDND1	0.791618	-0.129048	0.515	0.493	1	M5KO_Tumor: CD4 tumor vs Mock_Tumor: CD4 tumor
EIF5	0.792211	-0.155451	0.717	0.666	1	M5KO_Tumor: CD4 tumor vs Mock_Tumor: CD4 tumor
CSNK1G1	0.794395	-0.361008	0.293	0.272	1	M5KO_Tumor: CD4 tumor vs Mock_Tumor: CD4 tumor
DNAJB1	0.794808	-1.74331	0.438	0.406	1	M5KO_Tumor: CD4 tumor vs Mock_Tumor: CD4 tumor
CHFR	0.795025	-0.111086	0.255	0.24	1	M5KO_Tumor: CD4 tumor vs Mock_Tumor: CD4 tumor
MCRIP1	0.795127	-0.180206	0.317	0.295	1	M5KO_Tumor: CD4 tumor vs Mock_Tumor: CD4 tumor
OXLD1	0.795206	-0.124795	0.348	0.322	1	M5KO_Tumor: CD4 tumor vs Mock_Tumor: CD4 tumor
GLUD1	0.795857	-0.125147	0.599	0.557	1	M5KO_Tumor: CD4 tumor vs Mock_Tumor: CD4 tumor
STAU2	0.796351	-0.139074	0.266	0.25	1	M5KO_Tumor: CD4 tumor vs Mock_Tumor: CD4 tumor
TMEM11	0.798233	-0.124482	0.389	0.356	1	M5KO_Tumor: CD4 tumor vs Mock_Tumor: CD4 tumor
ARHGEF12	0.798389	-0.2771	0.257	0.233	1	M5KO_Tumor: CD4 tumor vs Mock_Tumor: CD4 tumor
SPSB3	0.798409	-0.301772	0.289	0.275	1	M5KO_Tumor: CD4 tumor vs Mock_Tumor: CD4 tumor
SLC25A26	0.798616	-0.260902	0.295	0.287	1	M5KO_Tumor: CD4 tumor vs Mock_Tumor: CD4 tumor
ZNF410	0.79872	-0.27763	0.396	0.371	1	M5KO_Tumor: CD4 tumor vs Mock_Tumor: CD4 tumor
TMEM222	0.800342	-0.251483	0.29	0.275	1	M5KO_Tumor: CD4 tumor vs Mock_Tumor: CD4 tumor
OS9	0.800573	-0.126659	0.437	0.418	1	M5KO_Tumor: CD4 tumor vs Mock_Tumor: CD4 tumor
DDX6	0.800838	-0.217466	0.409	0.376	1	M5KO_Tumor: CD4 tumor vs Mock_Tumor: CD4 tumor
HLA-DRA	0.801872	-0.201186	0.454	0.421	1	M5KO_Tumor: CD4 tumor vs Mock_Tumor: CD4 tumor
PPP2R2D	0.802207	-0.279245	0.27	0.26	1	M5KO_Tumor: CD4 tumor vs Mock_Tumor: CD4 tumor
DHX36	0.802461	-0.184993	0.501	0.465	1	M5KO_Tumor: CD4 tumor vs Mock_Tumor: CD4 tumor
DDHD1	0.803931	-0.335051	0.273	0.252	1	M5KO_Tumor: CD4 tumor vs Mock_Tumor: CD4 tumor
RSF1	0.80473	-0.23542	0.463	0.413	1	M5KO_Tumor: CD4 tumor vs Mock_Tumor: CD4 tumor
BAD	0.804921	-0.214196	0.406	0.371	1	M5KO_Tumor: CD4 tumor vs Mock_Tumor: CD4 tumor
MIDN	0.804988	-0.29625	0.361	0.334	1	M5KO_Tumor: CD4 tumor vs Mock_Tumor: CD4 tumor
SETD5	0.804999	-0.197698	0.438	0.396	1	M5KO_Tumor: CD4 tumor vs Mock_Tumor: CD4 tumor
ARMCX3	0.805673	-0.378649	0.317	0.307	1	M5KO_Tumor: CD4 tumor vs Mock_Tumor: CD4 tumor
C6orf89	0.805837	-0.218197	0.277	0.255	1	M5KO_Tumor: CD4 tumor vs Mock_Tumor: CD4 tumor
PHC3	0.8064	-0.234221	0.322	0.312	1	M5KO_Tumor: CD4 tumor vs Mock_Tumor: CD4 tumor
HDAC8	0.806907	-0.202044	0.31	0.297	1	M5KO_Tumor: CD4 tumor vs Mock_Tumor: CD4 tumor
RAB11FIP1	0.80698	-0.183838	0.754	0.681	1	M5KO_Tumor: CD4 tumor vs Mock_Tumor: CD4 tumor
GCNT1	0.807758	-0.378903	0.584	0.554	1	M5KO_Tumor: CD4 tumor vs Mock_Tumor: CD4 tumor
SLAIN2	0.808126	-0.214183	0.358	0.344	1	M5KO_Tumor: CD4 tumor vs Mock_Tumor: CD4 tumor
YME1L1	0.808859	-0.144516	0.692	0.634	1	M5KO_Tumor: CD4 tumor vs Mock_Tumor: CD4 tumor
KAT6B	0.80913	-0.230562	0.342	0.332	1	M5KO_Tumor: CD4 tumor vs Mock_Tumor: CD4 tumor
TGFBR3	0.809414	-0.212513	0.389	0.369	1	M5KO_Tumor: CD4 tumor vs Mock_Tumor: CD4 tumor
ZC3HAV1	0.810131	-0.178309	0.533	0.502	1	M5KO_Tumor: CD4 tumor vs Mock_Tumor: CD4 tumor
MOB2	0.810744	-0.178886	0.256	0.233	1	M5KO_Tumor: CD4 tumor vs Mock_Tumor: CD4 tumor
CCDC25	0.810825	-0.104079	0.348	0.329	1	M5KO_Tumor: CD4 tumor vs Mock_Tumor: CD4 tumor
PRPF4B	0.813774	-0.204261	0.47	0.438	1	M5KO_Tumor: CD4 tumor vs Mock_Tumor: CD4 tumor
UBE2J1	0.813861	-0.207297	0.467	0.441	1	M5KO_Tumor: CD4 tumor vs Mock_Tumor: CD4 tumor
SLC16A3	0.814218	-0.184085	0.648	0.601	1	M5KO_Tumor: CD4 tumor vs Mock_Tumor: CD4 tumor
ALAS1	0.8144	-0.191357	0.445	0.421	1	M5KO_Tumor: CD4 tumor vs Mock_Tumor: CD4 tumor
ATP6V1G1	0.814923	-0.117321	0.624	0.582	1	M5KO_Tumor: CD4 tumor vs Mock_Tumor: CD4 tumor
mm10---Lars2	0.814933	-0.298709	0.758	0.74	1	M5KO_Tumor: CD4 tumor vs Mock_Tumor: CD4 tumor
SEC31A	0.81581	-0.218776	0.451	0.431	1	M5KO_Tumor: CD4 tumor vs Mock_Tumor: CD4 tumor
TOPBP1	0.816422	-0.215519	0.376	0.344	1	M5KO_Tumor: CD4 tumor vs Mock_Tumor: CD4 tumor
AC007384.1	0.816722	-0.110307	0.604	0.55	1	M5KO_Tumor: CD4 tumor vs Mock_Tumor: CD4 tumor
BBIP1	0.81712	-0.145175	0.266	0.245	1	M5KO_Tumor: CD4 tumor vs Mock_Tumor: CD4 tumor
PANK2	0.818053	-0.207778	0.384	0.356	1	M5KO_Tumor: CD4 tumor vs Mock_Tumor: CD4 tumor
TRNAU1AP	0.818537	-0.200016	0.444	0.418	1	M5KO_Tumor: CD4 tumor vs Mock_Tumor: CD4 tumor
SREK1	0.818973	-0.224375	0.418	0.379	1	M5KO_Tumor: CD4 tumor vs Mock_Tumor: CD4 tumor
ARHGEF1	0.819005	-0.126279	0.732	0.686	1	M5KO_Tumor: CD4 tumor vs Mock_Tumor: CD4 tumor
MB21D2	0.819145	-0.133493	0.504	0.465	1	M5KO_Tumor: CD4 tumor vs Mock_Tumor: CD4 tumor
TNFRSF25	0.820543	-0.409666	0.391	0.366	1	M5KO_Tumor: CD4 tumor vs Mock_Tumor: CD4 tumor
OSBP	0.820583	-0.195377	0.311	0.29	1	M5KO_Tumor: CD4 tumor vs Mock_Tumor: CD4 tumor
AGTRAP	0.820928	-0.21402	0.484	0.46	1	M5KO_Tumor: CD4 tumor vs Mock_Tumor: CD4 tumor
TCTEX1D2	0.821331	-0.111865	0.321	0.297	1	M5KO_Tumor: CD4 tumor vs Mock_Tumor: CD4 tumor
TCF19	0.821852	-0.141899	0.315	0.292	1	M5KO_Tumor: CD4 tumor vs Mock_Tumor: CD4 tumor
DHRS7	0.823394	-0.19529	0.558	0.53	1	M5KO_Tumor: CD4 tumor vs Mock_Tumor: CD4 tumor
TBL1XR1	0.823681	-0.243301	0.496	0.468	1	M5KO_Tumor: CD4 tumor vs Mock_Tumor: CD4 tumor
TSC22D4	0.823841	-0.100226	0.516	0.48	1	M5KO_Tumor: CD4 tumor vs Mock_Tumor: CD4 tumor
NDUFB5	0.824159	-0.199667	0.403	0.391	1	M5KO_Tumor: CD4 tumor vs Mock_Tumor: CD4 tumor
SLC39A7	0.824604	-0.253841	0.325	0.312	1	M5KO_Tumor: CD4 tumor vs Mock_Tumor: CD4 tumor
TEX30	0.826075	-0.125361	0.601	0.55	1	M5KO_Tumor: CD4 tumor vs Mock_Tumor: CD4 tumor
GABPB1-AS1	0.826111	-0.168252	0.326	0.317	1	M5KO_Tumor: CD4 tumor vs Mock_Tumor: CD4 tumor
PPP4R2	0.827113	-0.119469	0.611	0.569	1	M5KO_Tumor: CD4 tumor vs Mock_Tumor: CD4 tumor
KIAA2013	0.827183	-0.164311	0.344	0.319	1	M5KO_Tumor: CD4 tumor vs Mock_Tumor: CD4 tumor
DNAJA1	0.827523	-0.108847	0.859	0.834	1	M5KO_Tumor: CD4 tumor vs Mock_Tumor: CD4 tumor
LYRM2	0.829404	-0.164391	0.318	0.295	1	M5KO_Tumor: CD4 tumor vs Mock_Tumor: CD4 tumor
RBM10	0.829817	-0.244484	0.298	0.29	1	M5KO_Tumor: CD4 tumor vs Mock_Tumor: CD4 tumor
DLST	0.831232	-0.263461	0.395	0.379	1	M5KO_Tumor: CD4 tumor vs Mock_Tumor: CD4 tumor
AGFG2	0.831459	-0.376882	0.319	0.304	1	M5KO_Tumor: CD4 tumor vs Mock_Tumor: CD4 tumor
NCBP2	0.831512	-0.231389	0.328	0.312	1	M5KO_Tumor: CD4 tumor vs Mock_Tumor: CD4 tumor
EMP1	0.831853	-0.279223	0.505	0.478	1	M5KO_Tumor: CD4 tumor vs Mock_Tumor: CD4 tumor
SYF2	0.831883	-0.206409	0.473	0.433	1	M5KO_Tumor: CD4 tumor vs Mock_Tumor: CD4 tumor
ATF2	0.832611	-0.142331	0.284	0.277	1	M5KO_Tumor: CD4 tumor vs Mock_Tumor: CD4 tumor
BLOC1S6	0.833578	-0.342226	0.262	0.245	1	M5KO_Tumor: CD4 tumor vs Mock_Tumor: CD4 tumor
NUP98	0.834049	-0.216876	0.378	0.354	1	M5KO_Tumor: CD4 tumor vs Mock_Tumor: CD4 tumor
HOOK3	0.83573	-0.385393	0.314	0.304	1	M5KO_Tumor: CD4 tumor vs Mock_Tumor: CD4 tumor
TNFSF12	0.836917	-0.113664	0.534	0.51	1	M5KO_Tumor: CD4 tumor vs Mock_Tumor: CD4 tumor
REST	0.837229	-0.191379	0.398	0.354	1	M5KO_Tumor: CD4 tumor vs Mock_Tumor: CD4 tumor
TRADD	0.837468	-0.150661	0.527	0.485	1	M5KO_Tumor: CD4 tumor vs Mock_Tumor: CD4 tumor
SREBF2	0.838873	-0.418039	0.306	0.29	1	M5KO_Tumor: CD4 tumor vs Mock_Tumor: CD4 tumor
ATG12	0.839137	-0.244237	0.326	0.302	1	M5KO_Tumor: CD4 tumor vs Mock_Tumor: CD4 tumor
ARID5B	0.839359	-0.139794	0.446	0.408	1	M5KO_Tumor: CD4 tumor vs Mock_Tumor: CD4 tumor
MFSD10	0.840894	-0.121674	0.634	0.594	1	M5KO_Tumor: CD4 tumor vs Mock_Tumor: CD4 tumor
CD5	0.841399	-0.203389	0.451	0.426	1	M5KO_Tumor: CD4 tumor vs Mock_Tumor: CD4 tumor
PDHB	0.841538	-0.105818	0.338	0.324	1	M5KO_Tumor: CD4 tumor vs Mock_Tumor: CD4 tumor
NSMCE2	0.841557	-0.146127	0.503	0.463	1	M5KO_Tumor: CD4 tumor vs Mock_Tumor: CD4 tumor
LFNG	0.841914	-0.154325	0.526	0.493	1	M5KO_Tumor: CD4 tumor vs Mock_Tumor: CD4 tumor
ORAI2	0.84268	-0.236255	0.343	0.322	1	M5KO_Tumor: CD4 tumor vs Mock_Tumor: CD4 tumor
MIR4435-2HG	0.842753	-0.155815	0.492	0.46	1	M5KO_Tumor: CD4 tumor vs Mock_Tumor: CD4 tumor
ITPRIP	0.843524	-0.292618	0.311	0.29	1	M5KO_Tumor: CD4 tumor vs Mock_Tumor: CD4 tumor
SOD2	0.845404	-0.229351	0.485	0.448	1	M5KO_Tumor: CD4 tumor vs Mock_Tumor: CD4 tumor
TMX4	0.846126	-0.112371	0.394	0.376	1	M5KO_Tumor: CD4 tumor vs Mock_Tumor: CD4 tumor
SLC7A6	0.846145	-0.236799	0.402	0.376	1	M5KO_Tumor: CD4 tumor vs Mock_Tumor: CD4 tumor
BCKDHA	0.846417	-0.126877	0.331	0.302	1	M5KO_Tumor: CD4 tumor vs Mock_Tumor: CD4 tumor
BCL3	0.846727	-0.12386	0.519	0.465	1	M5KO_Tumor: CD4 tumor vs Mock_Tumor: CD4 tumor
STX8	0.847387	-0.14015	0.382	0.364	1	M5KO_Tumor: CD4 tumor vs Mock_Tumor: CD4 tumor
TMEM43	0.848354	-0.601668	0.28	0.262	1	M5KO_Tumor: CD4 tumor vs Mock_Tumor: CD4 tumor
CCDC130	0.849487	-0.500942	0.324	0.292	1	M5KO_Tumor: CD4 tumor vs Mock_Tumor: CD4 tumor
GNAI3	0.850104	-0.151669	0.486	0.443	1	M5KO_Tumor: CD4 tumor vs Mock_Tumor: CD4 tumor
SNTB2	0.852676	-0.444697	0.265	0.257	1	M5KO_Tumor: CD4 tumor vs Mock_Tumor: CD4 tumor
PTBP3	0.853507	-0.118504	0.455	0.423	1	M5KO_Tumor: CD4 tumor vs Mock_Tumor: CD4 tumor
RHBDD2	0.854092	-0.178306	0.418	0.403	1	M5KO_Tumor: CD4 tumor vs Mock_Tumor: CD4 tumor
NCK2	0.854267	-0.12088	0.428	0.401	1	M5KO_Tumor: CD4 tumor vs Mock_Tumor: CD4 tumor
MDM2	0.855152	-0.546631	0.403	0.369	1	M5KO_Tumor: CD4 tumor vs Mock_Tumor: CD4 tumor
SEC24C	0.856485	-0.279137	0.266	0.255	1	M5KO_Tumor: CD4 tumor vs Mock_Tumor: CD4 tumor
AMBRA1	0.856553	-0.345991	0.29	0.275	1	M5KO_Tumor: CD4 tumor vs Mock_Tumor: CD4 tumor
YTHDC1	0.856636	-0.312401	0.415	0.394	1	M5KO_Tumor: CD4 tumor vs Mock_Tumor: CD4 tumor
DERL1	0.856804	-0.258276	0.469	0.431	1	M5KO_Tumor: CD4 tumor vs Mock_Tumor: CD4 tumor
NDUFS1	0.856872	-0.280237	0.252	0.24	1	M5KO_Tumor: CD4 tumor vs Mock_Tumor: CD4 tumor
PPP2R3C	0.857634	-0.466514	0.326	0.304	1	M5KO_Tumor: CD4 tumor vs Mock_Tumor: CD4 tumor
TCF3	0.857753	-0.252841	0.276	0.26	1	M5KO_Tumor: CD4 tumor vs Mock_Tumor: CD4 tumor
AFF1	0.858718	-0.180039	0.357	0.327	1	M5KO_Tumor: CD4 tumor vs Mock_Tumor: CD4 tumor
PRKCH	0.858947	-0.204841	0.805	0.762	1	M5KO_Tumor: CD4 tumor vs Mock_Tumor: CD4 tumor
DPP7	0.859077	-0.126742	0.628	0.589	1	M5KO_Tumor: CD4 tumor vs Mock_Tumor: CD4 tumor
MPRIP	0.859217	-0.34524	0.298	0.282	1	M5KO_Tumor: CD4 tumor vs Mock_Tumor: CD4 tumor
FOSL2	0.859244	-0.302448	0.436	0.399	1	M5KO_Tumor: CD4 tumor vs Mock_Tumor: CD4 tumor
HELZ	0.859865	-0.26425	0.292	0.27	1	M5KO_Tumor: CD4 tumor vs Mock_Tumor: CD4 tumor
MYL6B	0.860952	-0.168868	0.412	0.376	1	M5KO_Tumor: CD4 tumor vs Mock_Tumor: CD4 tumor
CHD8	0.861131	-0.169597	0.324	0.307	1	M5KO_Tumor: CD4 tumor vs Mock_Tumor: CD4 tumor
DNAJB9	0.861363	-0.172232	0.325	0.314	1	M5KO_Tumor: CD4 tumor vs Mock_Tumor: CD4 tumor
TMC6	0.86401	-0.178631	0.514	0.485	1	M5KO_Tumor: CD4 tumor vs Mock_Tumor: CD4 tumor
FGD3	0.864157	-0.434011	0.275	0.262	1	M5KO_Tumor: CD4 tumor vs Mock_Tumor: CD4 tumor
ENTPD1-AS1	0.864335	-0.121161	0.395	0.366	1	M5KO_Tumor: CD4 tumor vs Mock_Tumor: CD4 tumor
IL18R1	0.866371	-0.162845	0.355	0.332	1	M5KO_Tumor: CD4 tumor vs Mock_Tumor: CD4 tumor
DUSP6	0.867015	-0.169302	0.319	0.302	1	M5KO_Tumor: CD4 tumor vs Mock_Tumor: CD4 tumor
MAPK8	0.867333	-0.263836	0.44	0.418	1	M5KO_Tumor: CD4 tumor vs Mock_Tumor: CD4 tumor
ABHD3	0.867424	-0.253031	0.256	0.25	1	M5KO_Tumor: CD4 tumor vs Mock_Tumor: CD4 tumor
TBC1D7	0.869648	-0.176481	0.259	0.245	1	M5KO_Tumor: CD4 tumor vs Mock_Tumor: CD4 tumor
CNOT8	0.871422	-0.533716	0.306	0.287	1	M5KO_Tumor: CD4 tumor vs Mock_Tumor: CD4 tumor
DNPH1	0.871868	-0.140012	0.595	0.559	1	M5KO_Tumor: CD4 tumor vs Mock_Tumor: CD4 tumor
TTC1	0.872087	-0.174887	0.394	0.364	1	M5KO_Tumor: CD4 tumor vs Mock_Tumor: CD4 tumor
MTSS1	0.872108	-0.182006	0.534	0.515	1	M5KO_Tumor: CD4 tumor vs Mock_Tumor: CD4 tumor
SELPLG	0.872264	-0.102203	0.551	0.522	1	M5KO_Tumor: CD4 tumor vs Mock_Tumor: CD4 tumor
TBL1X	0.872478	-0.206979	0.45	0.423	1	M5KO_Tumor: CD4 tumor vs Mock_Tumor: CD4 tumor
TNKS	0.874208	-0.25024	0.285	0.267	1	M5KO_Tumor: CD4 tumor vs Mock_Tumor: CD4 tumor
HIPK1	0.874465	-0.104598	0.473	0.441	1	M5KO_Tumor: CD4 tumor vs Mock_Tumor: CD4 tumor
SUCO	0.874886	-0.218298	0.396	0.376	1	M5KO_Tumor: CD4 tumor vs Mock_Tumor: CD4 tumor
SRCAP	0.875652	-0.153864	0.312	0.302	1	M5KO_Tumor: CD4 tumor vs Mock_Tumor: CD4 tumor
SMG1	0.875757	-0.191599	0.544	0.5	1	M5KO_Tumor: CD4 tumor vs Mock_Tumor: CD4 tumor
HMGN3	0.875829	-0.14641	0.546	0.51	1	M5KO_Tumor: CD4 tumor vs Mock_Tumor: CD4 tumor
LAMP1	0.87593	-0.189323	0.36	0.339	1	M5KO_Tumor: CD4 tumor vs Mock_Tumor: CD4 tumor
SLF1	0.876401	-0.109266	0.256	0.245	1	M5KO_Tumor: CD4 tumor vs Mock_Tumor: CD4 tumor
NUDT22	0.877519	-0.189822	0.488	0.458	1	M5KO_Tumor: CD4 tumor vs Mock_Tumor: CD4 tumor
RABEP1	0.878117	-0.34351	0.372	0.344	1	M5KO_Tumor: CD4 tumor vs Mock_Tumor: CD4 tumor
SMAD4	0.878186	-0.289668	0.324	0.304	1	M5KO_Tumor: CD4 tumor vs Mock_Tumor: CD4 tumor
MTRNR2L12	0.880504	-0.105866	0.957	0.943	1	M5KO_Tumor: CD4 tumor vs Mock_Tumor: CD4 tumor
TMEM242	0.880571	-0.331207	0.266	0.245	1	M5KO_Tumor: CD4 tumor vs Mock_Tumor: CD4 tumor
ZFAND6	0.882277	-0.140371	0.298	0.287	1	M5KO_Tumor: CD4 tumor vs Mock_Tumor: CD4 tumor
THUMPD1	0.883453	-0.197792	0.273	0.255	1	M5KO_Tumor: CD4 tumor vs Mock_Tumor: CD4 tumor
FAM76B	0.884435	-0.454041	0.258	0.245	1	M5KO_Tumor: CD4 tumor vs Mock_Tumor: CD4 tumor
MON2	0.886311	-0.200773	0.299	0.28	1	M5KO_Tumor: CD4 tumor vs Mock_Tumor: CD4 tumor
EDARADD	0.887503	-0.222868	0.351	0.327	1	M5KO_Tumor: CD4 tumor vs Mock_Tumor: CD4 tumor
KDM5B	0.888327	-0.173679	0.468	0.441	1	M5KO_Tumor: CD4 tumor vs Mock_Tumor: CD4 tumor
TRIAP1	0.889588	-0.307956	0.312	0.29	1	M5KO_Tumor: CD4 tumor vs Mock_Tumor: CD4 tumor
NUP54	0.890962	-0.145675	0.31	0.295	1	M5KO_Tumor: CD4 tumor vs Mock_Tumor: CD4 tumor
SLC2A1	0.891957	-0.172653	0.299	0.285	1	M5KO_Tumor: CD4 tumor vs Mock_Tumor: CD4 tumor
PDE4B	0.892169	-0.399981	0.421	0.389	1	M5KO_Tumor: CD4 tumor vs Mock_Tumor: CD4 tumor
MYO1E	0.893477	-0.208313	0.669	0.629	1	M5KO_Tumor: CD4 tumor vs Mock_Tumor: CD4 tumor
RASAL3	0.894574	-0.158331	0.579	0.55	1	M5KO_Tumor: CD4 tumor vs Mock_Tumor: CD4 tumor
UPF2	0.894731	-0.159289	0.367	0.347	1	M5KO_Tumor: CD4 tumor vs Mock_Tumor: CD4 tumor
ATP6V0C	0.895903	-0.102356	0.736	0.671	1	M5KO_Tumor: CD4 tumor vs Mock_Tumor: CD4 tumor
RNMT	0.896073	-0.129286	0.38	0.359	1	M5KO_Tumor: CD4 tumor vs Mock_Tumor: CD4 tumor
KANSL2	0.89757	-0.342798	0.276	0.255	1	M5KO_Tumor: CD4 tumor vs Mock_Tumor: CD4 tumor
PLEKHB2	0.898427	-0.247934	0.339	0.314	1	M5KO_Tumor: CD4 tumor vs Mock_Tumor: CD4 tumor
SLC7A1	0.898449	-0.146987	0.557	0.547	1	M5KO_Tumor: CD4 tumor vs Mock_Tumor: CD4 tumor
STARD3NL	0.898604	-0.204476	0.365	0.337	1	M5KO_Tumor: CD4 tumor vs Mock_Tumor: CD4 tumor
SEPTIN9	0.899263	-0.160068	0.527	0.493	1	M5KO_Tumor: CD4 tumor vs Mock_Tumor: CD4 tumor
ATG3	0.901864	-0.191182	0.486	0.448	1	M5KO_Tumor: CD4 tumor vs Mock_Tumor: CD4 tumor
HDDC3	0.901927	-0.198111	0.351	0.337	1	M5KO_Tumor: CD4 tumor vs Mock_Tumor: CD4 tumor
LNPEP	0.902843	-0.182974	0.338	0.324	1	M5KO_Tumor: CD4 tumor vs Mock_Tumor: CD4 tumor
CBL	0.904609	-0.27057	0.254	0.24	1	M5KO_Tumor: CD4 tumor vs Mock_Tumor: CD4 tumor
RNF113A	0.905901	-0.356881	0.265	0.252	1	M5KO_Tumor: CD4 tumor vs Mock_Tumor: CD4 tumor
TCHP	0.90723	-0.133175	0.268	0.255	1	M5KO_Tumor: CD4 tumor vs Mock_Tumor: CD4 tumor
RABAC1	0.907852	-0.136174	0.716	0.661	1	M5KO_Tumor: CD4 tumor vs Mock_Tumor: CD4 tumor
DAZAP2	0.908588	-0.113155	0.656	0.584	1	M5KO_Tumor: CD4 tumor vs Mock_Tumor: CD4 tumor
MBP	0.908656	-0.20941	0.55	0.507	1	M5KO_Tumor: CD4 tumor vs Mock_Tumor: CD4 tumor
CAPN7	0.9091	-0.304521	0.255	0.24	1	M5KO_Tumor: CD4 tumor vs Mock_Tumor: CD4 tumor
FYN	0.910805	-0.155355	0.806	0.752	1	M5KO_Tumor: CD4 tumor vs Mock_Tumor: CD4 tumor
SLC20A1	0.91148	-0.210816	0.497	0.463	1	M5KO_Tumor: CD4 tumor vs Mock_Tumor: CD4 tumor
DTL	0.913322	-0.100848	0.28	0.272	1	M5KO_Tumor: CD4 tumor vs Mock_Tumor: CD4 tumor
NFIL3	0.914758	-0.121847	0.571	0.537	1	M5KO_Tumor: CD4 tumor vs Mock_Tumor: CD4 tumor
TFG	0.914777	-0.152898	0.452	0.441	1	M5KO_Tumor: CD4 tumor vs Mock_Tumor: CD4 tumor
ECE1	0.916373	-0.127956	0.535	0.517	1	M5KO_Tumor: CD4 tumor vs Mock_Tumor: CD4 tumor
TMEM238	0.916915	-0.125095	0.492	0.465	1	M5KO_Tumor: CD4 tumor vs Mock_Tumor: CD4 tumor
CASP8	0.916959	-0.344293	0.334	0.304	1	M5KO_Tumor: CD4 tumor vs Mock_Tumor: CD4 tumor
SLC25A38	0.917107	-0.125503	0.362	0.347	1	M5KO_Tumor: CD4 tumor vs Mock_Tumor: CD4 tumor
CSNK1G3	0.917198	-0.377896	0.337	0.317	1	M5KO_Tumor: CD4 tumor vs Mock_Tumor: CD4 tumor
FAR1	0.917362	-0.185963	0.281	0.262	1	M5KO_Tumor: CD4 tumor vs Mock_Tumor: CD4 tumor
HCP5	0.917982	-0.283706	0.353	0.332	1	M5KO_Tumor: CD4 tumor vs Mock_Tumor: CD4 tumor
RAMAC	0.918113	-0.309333	0.293	0.275	1	M5KO_Tumor: CD4 tumor vs Mock_Tumor: CD4 tumor
SMIM26	0.921051	-0.117721	0.58	0.535	1	M5KO_Tumor: CD4 tumor vs Mock_Tumor: CD4 tumor
C21orf91	0.922083	-0.291	0.396	0.366	1	M5KO_Tumor: CD4 tumor vs Mock_Tumor: CD4 tumor
RESF1	0.922596	-0.11124	0.279	0.262	1	M5KO_Tumor: CD4 tumor vs Mock_Tumor: CD4 tumor
MAN2B1	0.922905	-0.294397	0.312	0.28	1	M5KO_Tumor: CD4 tumor vs Mock_Tumor: CD4 tumor
ADORA2A	0.923319	-0.235003	0.314	0.297	1	M5KO_Tumor: CD4 tumor vs Mock_Tumor: CD4 tumor
RAB33A	0.923418	-0.208379	0.299	0.277	1	M5KO_Tumor: CD4 tumor vs Mock_Tumor: CD4 tumor
DYRK1A	0.923626	-0.137834	0.398	0.379	1	M5KO_Tumor: CD4 tumor vs Mock_Tumor: CD4 tumor
KRCC1	0.927355	-0.210241	0.329	0.307	1	M5KO_Tumor: CD4 tumor vs Mock_Tumor: CD4 tumor
ARFGAP2	0.929198	-0.171523	0.33	0.319	1	M5KO_Tumor: CD4 tumor vs Mock_Tumor: CD4 tumor
ACSL1	0.929656	-0.133344	0.495	0.463	1	M5KO_Tumor: CD4 tumor vs Mock_Tumor: CD4 tumor
BCL7B	0.929686	-0.196136	0.401	0.371	1	M5KO_Tumor: CD4 tumor vs Mock_Tumor: CD4 tumor
MAPK1	0.929775	-0.210014	0.406	0.376	1	M5KO_Tumor: CD4 tumor vs Mock_Tumor: CD4 tumor
BTG3	0.929987	-0.120213	0.523	0.49	1	M5KO_Tumor: CD4 tumor vs Mock_Tumor: CD4 tumor
ATP6V1D	0.930425	-0.241934	0.285	0.275	1	M5KO_Tumor: CD4 tumor vs Mock_Tumor: CD4 tumor
NDE1	0.930564	-0.13423	0.337	0.319	1	M5KO_Tumor: CD4 tumor vs Mock_Tumor: CD4 tumor
SLC39A8	0.931099	-0.208401	0.376	0.344	1	M5KO_Tumor: CD4 tumor vs Mock_Tumor: CD4 tumor
CTR9	0.932758	-0.196546	0.333	0.314	1	M5KO_Tumor: CD4 tumor vs Mock_Tumor: CD4 tumor
CAND1	0.934415	-0.314348	0.442	0.408	1	M5KO_Tumor: CD4 tumor vs Mock_Tumor: CD4 tumor
KDM6B	0.934497	-0.153703	0.394	0.374	1	M5KO_Tumor: CD4 tumor vs Mock_Tumor: CD4 tumor
RILPL2	0.934684	-0.124005	0.639	0.594	1	M5KO_Tumor: CD4 tumor vs Mock_Tumor: CD4 tumor
KPNA4	0.935227	-0.365369	0.375	0.356	1	M5KO_Tumor: CD4 tumor vs Mock_Tumor: CD4 tumor
CSF1	0.937939	-0.235015	0.575	0.537	1	M5KO_Tumor: CD4 tumor vs Mock_Tumor: CD4 tumor
CYP2R1	0.938881	-0.423609	0.252	0.24	1	M5KO_Tumor: CD4 tumor vs Mock_Tumor: CD4 tumor
MNAT1	0.939109	-0.136699	0.369	0.347	1	M5KO_Tumor: CD4 tumor vs Mock_Tumor: CD4 tumor
PMF1	0.94034	-0.117047	0.584	0.554	1	M5KO_Tumor: CD4 tumor vs Mock_Tumor: CD4 tumor
PNN	0.941848	-0.157126	0.63	0.584	1	M5KO_Tumor: CD4 tumor vs Mock_Tumor: CD4 tumor
CDKAL1	0.942396	-0.124284	0.477	0.453	1	M5KO_Tumor: CD4 tumor vs Mock_Tumor: CD4 tumor
OTULIN	0.94354	-0.246971	0.353	0.332	1	M5KO_Tumor: CD4 tumor vs Mock_Tumor: CD4 tumor
JAML	0.943608	-0.221163	0.465	0.413	1	M5KO_Tumor: CD4 tumor vs Mock_Tumor: CD4 tumor
LAGE3	0.943873	-0.115976	0.546	0.53	1	M5KO_Tumor: CD4 tumor vs Mock_Tumor: CD4 tumor
DOT1L	0.944139	-0.258548	0.395	0.364	1	M5KO_Tumor: CD4 tumor vs Mock_Tumor: CD4 tumor
ITGA4	0.944783	-0.348637	0.379	0.356	1	M5KO_Tumor: CD4 tumor vs Mock_Tumor: CD4 tumor
PEX2	0.944962	-0.14162	0.317	0.297	1	M5KO_Tumor: CD4 tumor vs Mock_Tumor: CD4 tumor
SMARCC2	0.944987	-0.181841	0.346	0.327	1	M5KO_Tumor: CD4 tumor vs Mock_Tumor: CD4 tumor
C1orf43	0.946552	-0.204735	0.661	0.629	1	M5KO_Tumor: CD4 tumor vs Mock_Tumor: CD4 tumor
TMUB1	0.946736	-0.179163	0.643	0.601	1	M5KO_Tumor: CD4 tumor vs Mock_Tumor: CD4 tumor
AHR	0.947957	-0.169622	0.289	0.272	1	M5KO_Tumor: CD4 tumor vs Mock_Tumor: CD4 tumor
CHERP	0.948605	-0.341979	0.252	0.238	1	M5KO_Tumor: CD4 tumor vs Mock_Tumor: CD4 tumor
RARA	0.949117	-0.305107	0.283	0.265	1	M5KO_Tumor: CD4 tumor vs Mock_Tumor: CD4 tumor
OGA	0.951284	-0.164787	0.371	0.344	1	M5KO_Tumor: CD4 tumor vs Mock_Tumor: CD4 tumor
PPP1R15B	0.951577	-0.34765	0.29	0.272	1	M5KO_Tumor: CD4 tumor vs Mock_Tumor: CD4 tumor
MPST	0.951683	-0.198358	0.457	0.426	1	M5KO_Tumor: CD4 tumor vs Mock_Tumor: CD4 tumor
FGFR1OP2	0.951888	-0.1014	0.456	0.423	1	M5KO_Tumor: CD4 tumor vs Mock_Tumor: CD4 tumor
THG1L	0.953193	-0.38867	0.274	0.262	1	M5KO_Tumor: CD4 tumor vs Mock_Tumor: CD4 tumor
WAS	0.953723	-0.13321	0.57	0.525	1	M5KO_Tumor: CD4 tumor vs Mock_Tumor: CD4 tumor
EID1	0.953873	-0.10746	0.805	0.748	1	M5KO_Tumor: CD4 tumor vs Mock_Tumor: CD4 tumor
FBXO7	0.954302	-0.284705	0.531	0.483	1	M5KO_Tumor: CD4 tumor vs Mock_Tumor: CD4 tumor
RECQL	0.956136	-0.177308	0.378	0.359	1	M5KO_Tumor: CD4 tumor vs Mock_Tumor: CD4 tumor
PHTF1	0.956624	-0.486984	0.255	0.24	1	M5KO_Tumor: CD4 tumor vs Mock_Tumor: CD4 tumor
SRSF10	0.95788	-0.102276	0.81	0.757	1	M5KO_Tumor: CD4 tumor vs Mock_Tumor: CD4 tumor
NCALD	0.958106	-0.179271	0.665	0.624	1	M5KO_Tumor: CD4 tumor vs Mock_Tumor: CD4 tumor
HCLS1	0.958152	-0.110771	0.709	0.668	1	M5KO_Tumor: CD4 tumor vs Mock_Tumor: CD4 tumor
UBE2H	0.958471	-0.35228	0.346	0.319	1	M5KO_Tumor: CD4 tumor vs Mock_Tumor: CD4 tumor
SERPINB9	0.95949	-0.241298	0.593	0.562	1	M5KO_Tumor: CD4 tumor vs Mock_Tumor: CD4 tumor
TMEM219	0.959921	-0.134811	0.54	0.498	1	M5KO_Tumor: CD4 tumor vs Mock_Tumor: CD4 tumor
TBX21	0.960141	-0.14854	0.544	0.507	1	M5KO_Tumor: CD4 tumor vs Mock_Tumor: CD4 tumor
GRINA	0.960179	-0.228685	0.441	0.411	1	M5KO_Tumor: CD4 tumor vs Mock_Tumor: CD4 tumor
SEC24D	0.960929	-0.178152	0.319	0.304	1	M5KO_Tumor: CD4 tumor vs Mock_Tumor: CD4 tumor
RNF145	0.961167	-0.156812	0.394	0.371	1	M5KO_Tumor: CD4 tumor vs Mock_Tumor: CD4 tumor
RPS27L	0.961226	-0.221857	0.571	0.535	1	M5KO_Tumor: CD4 tumor vs Mock_Tumor: CD4 tumor
OXNAD1	0.961468	-0.107898	0.432	0.416	1	M5KO_Tumor: CD4 tumor vs Mock_Tumor: CD4 tumor
CREB1	0.961624	-0.27551	0.441	0.416	1	M5KO_Tumor: CD4 tumor vs Mock_Tumor: CD4 tumor
NEPRO	0.961865	-0.185454	0.255	0.245	1	M5KO_Tumor: CD4 tumor vs Mock_Tumor: CD4 tumor
NCAPD2	0.962768	-0.249052	0.321	0.307	1	M5KO_Tumor: CD4 tumor vs Mock_Tumor: CD4 tumor
ANTXR2	0.964113	-0.232387	0.275	0.27	1	M5KO_Tumor: CD4 tumor vs Mock_Tumor: CD4 tumor
LIMS1	0.964175	-0.192032	0.441	0.406	1	M5KO_Tumor: CD4 tumor vs Mock_Tumor: CD4 tumor
DHRSX	0.964421	-0.111656	0.344	0.332	1	M5KO_Tumor: CD4 tumor vs Mock_Tumor: CD4 tumor
SMNDC1	0.964575	-0.164499	0.381	0.354	1	M5KO_Tumor: CD4 tumor vs Mock_Tumor: CD4 tumor
CTSH	0.964593	-0.109642	0.27	0.267	1	M5KO_Tumor: CD4 tumor vs Mock_Tumor: CD4 tumor
ABCC1	0.966159	-0.253787	0.43	0.399	1	M5KO_Tumor: CD4 tumor vs Mock_Tumor: CD4 tumor
PPFIBP1	0.966666	-0.118942	0.42	0.401	1	M5KO_Tumor: CD4 tumor vs Mock_Tumor: CD4 tumor
PERP	0.967033	-0.189298	0.344	0.322	1	M5KO_Tumor: CD4 tumor vs Mock_Tumor: CD4 tumor
IRF2BP2	0.967345	-0.421555	0.299	0.282	1	M5KO_Tumor: CD4 tumor vs Mock_Tumor: CD4 tumor
PRKCSH	0.967511	-0.209202	0.545	0.495	1	M5KO_Tumor: CD4 tumor vs Mock_Tumor: CD4 tumor
UIMC1	0.969747	-0.245182	0.353	0.334	1	M5KO_Tumor: CD4 tumor vs Mock_Tumor: CD4 tumor
PAK2	0.970188	-0.150443	0.702	0.631	1	M5KO_Tumor: CD4 tumor vs Mock_Tumor: CD4 tumor
PPP3CB	0.970564	-0.28986	0.279	0.267	1	M5KO_Tumor: CD4 tumor vs Mock_Tumor: CD4 tumor
NUTM2A-AS1	0.971768	-0.375232	0.352	0.324	1	M5KO_Tumor: CD4 tumor vs Mock_Tumor: CD4 tumor
ZBTB1	0.971939	-0.254719	0.311	0.3	1	M5KO_Tumor: CD4 tumor vs Mock_Tumor: CD4 tumor
RNF115	0.973857	-0.149376	0.398	0.374	1	M5KO_Tumor: CD4 tumor vs Mock_Tumor: CD4 tumor
SGMS1	0.973996	-0.26746	0.275	0.26	1	M5KO_Tumor: CD4 tumor vs Mock_Tumor: CD4 tumor
IL16	0.975049	-0.136389	0.319	0.302	1	M5KO_Tumor: CD4 tumor vs Mock_Tumor: CD4 tumor
NUDT4	0.975066	-0.442311	0.37	0.344	1	M5KO_Tumor: CD4 tumor vs Mock_Tumor: CD4 tumor
B3GAT3	0.977242	-0.223935	0.496	0.46	1	M5KO_Tumor: CD4 tumor vs Mock_Tumor: CD4 tumor
GMPPA	0.978822	-0.22045	0.314	0.302	1	M5KO_Tumor: CD4 tumor vs Mock_Tumor: CD4 tumor
BANP	0.978932	-0.197718	0.266	0.255	1	M5KO_Tumor: CD4 tumor vs Mock_Tumor: CD4 tumor
LIX1L	0.978943	-0.443125	0.264	0.25	1	M5KO_Tumor: CD4 tumor vs Mock_Tumor: CD4 tumor
SDF2	0.978955	-0.131405	0.405	0.384	1	M5KO_Tumor: CD4 tumor vs Mock_Tumor: CD4 tumor
MBD4	0.97899	-0.244975	0.373	0.342	1	M5KO_Tumor: CD4 tumor vs Mock_Tumor: CD4 tumor
USP3	0.979327	-0.184997	0.473	0.433	1	M5KO_Tumor: CD4 tumor vs Mock_Tumor: CD4 tumor
RSBN1	0.979375	-0.208439	0.294	0.28	1	M5KO_Tumor: CD4 tumor vs Mock_Tumor: CD4 tumor
GBP2	0.980066	-0.166671	0.624	0.599	1	M5KO_Tumor: CD4 tumor vs Mock_Tumor: CD4 tumor
GPR108	0.981025	-0.181001	0.415	0.381	1	M5KO_Tumor: CD4 tumor vs Mock_Tumor: CD4 tumor
CNOT6L	0.982053	-0.146792	0.362	0.344	1	M5KO_Tumor: CD4 tumor vs Mock_Tumor: CD4 tumor
APOBEC3H	0.982209	-0.208619	0.275	0.267	1	M5KO_Tumor: CD4 tumor vs Mock_Tumor: CD4 tumor
OTUD5	0.982573	-0.242335	0.27	0.257	1	M5KO_Tumor: CD4 tumor vs Mock_Tumor: CD4 tumor
RBMS1	0.984174	-0.149696	0.589	0.532	1	M5KO_Tumor: CD4 tumor vs Mock_Tumor: CD4 tumor
TRIM33	0.984197	-0.133661	0.285	0.267	1	M5KO_Tumor: CD4 tumor vs Mock_Tumor: CD4 tumor
PSIP1	0.984308	-0.15858	0.587	0.53	1	M5KO_Tumor: CD4 tumor vs Mock_Tumor: CD4 tumor
INTS6	0.985266	-0.236743	0.606	0.559	1	M5KO_Tumor: CD4 tumor vs Mock_Tumor: CD4 tumor
ASL	0.985269	-0.272596	0.356	0.337	1	M5KO_Tumor: CD4 tumor vs Mock_Tumor: CD4 tumor
MAT2B	0.985377	-0.206213	0.444	0.416	1	M5KO_Tumor: CD4 tumor vs Mock_Tumor: CD4 tumor
TIMP1	0.988811	-0.451089	0.293	0.282	1	M5KO_Tumor: CD4 tumor vs Mock_Tumor: CD4 tumor
BORCS5	0.989157	-0.151966	0.503	0.465	1	M5KO_Tumor: CD4 tumor vs Mock_Tumor: CD4 tumor
STAMBP	0.989535	-0.158424	0.372	0.347	1	M5KO_Tumor: CD4 tumor vs Mock_Tumor: CD4 tumor
PCIF1	0.990131	-0.358133	0.259	0.248	1	M5KO_Tumor: CD4 tumor vs Mock_Tumor: CD4 tumor
PPME1	0.991036	-0.209279	0.362	0.334	1	M5KO_Tumor: CD4 tumor vs Mock_Tumor: CD4 tumor
KCNN4	0.991982	-0.107472	0.573	0.53	1	M5KO_Tumor: CD4 tumor vs Mock_Tumor: CD4 tumor
PARP8	0.992037	-0.330893	0.325	0.304	1	M5KO_Tumor: CD4 tumor vs Mock_Tumor: CD4 tumor
VPS13A	0.992124	-0.298085	0.304	0.287	1	M5KO_Tumor: CD4 tumor vs Mock_Tumor: CD4 tumor
NXF1	0.994223	-0.263753	0.382	0.354	1	M5KO_Tumor: CD4 tumor vs Mock_Tumor: CD4 tumor
IGBP1	0.994282	-0.144189	0.438	0.403	1	M5KO_Tumor: CD4 tumor vs Mock_Tumor: CD4 tumor
PPIL4	0.995239	-0.265155	0.316	0.297	1	M5KO_Tumor: CD4 tumor vs Mock_Tumor: CD4 tumor
PRDM1	0.996119	-0.140295	0.397	0.379	1	M5KO_Tumor: CD4 tumor vs Mock_Tumor: CD4 tumor
PLCG1	0.997317	-0.218135	0.271	0.26	1	M5KO_Tumor: CD4 tumor vs Mock_Tumor: CD4 tumor
RFX2	0.997838	-0.250686	0.301	0.28	1	M5KO_Tumor: CD4 tumor vs Mock_Tumor: CD4 tumor
TAF10	0.999824	-0.107138	0.732	0.693	1	M5KO_Tumor: CD4 tumor vs Mock_Tumor: CD4 tumor
CCL5	1.55828e-23	-0.629311	0.98	0.989	5.39258e-19	M5KO_Tumor: CD8 tumor vs Mock_Tumor: CD8 tumor
MX1	3.59381e-21	0.709318	0.863	0.719	1.24367e-16	M5KO_Tumor: CD8 tumor vs Mock_Tumor: CD8 tumor
ISG15	8.22768e-21	0.853187	0.917	0.819	2.84727e-16	M5KO_Tumor: CD8 tumor vs Mock_Tumor: CD8 tumor
GNLY	2.22802e-20	-0.752465	0.994	0.987	7.7103e-16	M5KO_Tumor: CD8 tumor vs Mock_Tumor: CD8 tumor
SRGN	8.04292e-17	-0.432802	0.978	0.983	2.78333e-12	M5KO_Tumor: CD8 tumor vs Mock_Tumor: CD8 tumor
IFI6	6.95175e-16	0.552356	0.939	0.857	2.40572e-11	M5KO_Tumor: CD8 tumor vs Mock_Tumor: CD8 tumor
CMPK2	1.28548e-13	0.818122	0.442	0.251	4.44854e-09	M5KO_Tumor: CD8 tumor vs Mock_Tumor: CD8 tumor
OAS1	1.86191e-13	0.703575	0.655	0.458	6.44332e-09	M5KO_Tumor: CD8 tumor vs Mock_Tumor: CD8 tumor
IFIT3	2.59831e-13	0.878591	0.421	0.235	8.99171e-09	M5KO_Tumor: CD8 tumor vs Mock_Tumor: CD8 tumor
TYMP	1.05936e-12	0.518061	0.841	0.689	3.66601e-08	M5KO_Tumor: CD8 tumor vs Mock_Tumor: CD8 tumor
IFI35	2.41281e-12	0.597877	0.739	0.583	8.34977e-08	M5KO_Tumor: CD8 tumor vs Mock_Tumor: CD8 tumor
HRH2	2.92546e-12	0.705517	0.581	0.397	1.01239e-07	M5KO_Tumor: CD8 tumor vs Mock_Tumor: CD8 tumor
MX2	8.69228e-12	1.18457	0.346	0.184	3.00805e-07	M5KO_Tumor: CD8 tumor vs Mock_Tumor: CD8 tumor
WARS	1.13538e-11	0.413061	0.862	0.771	3.92909e-07	M5KO_Tumor: CD8 tumor vs Mock_Tumor: CD8 tumor
IRF7	1.3464e-11	0.537844	0.805	0.652	4.65936e-07	M5KO_Tumor: CD8 tumor vs Mock_Tumor: CD8 tumor
ADAM19	2.49143e-11	0.458931	0.853	0.715	8.62183e-07	M5KO_Tumor: CD8 tumor vs Mock_Tumor: CD8 tumor
PSME2	4.33655e-11	0.27074	0.968	0.948	1.50071e-06	M5KO_Tumor: CD8 tumor vs Mock_Tumor: CD8 tumor
TAP2	4.80895e-11	0.488883	0.731	0.564	1.66418e-06	M5KO_Tumor: CD8 tumor vs Mock_Tumor: CD8 tumor
CD52	5.16198e-11	-0.577519	0.854	0.862	1.78635e-06	M5KO_Tumor: CD8 tumor vs Mock_Tumor: CD8 tumor
ISG20	6.53854e-11	0.731581	0.775	0.639	2.26273e-06	M5KO_Tumor: CD8 tumor vs Mock_Tumor: CD8 tumor
EIF2AK2	8.34752e-11	0.549643	0.69	0.531	2.88874e-06	M5KO_Tumor: CD8 tumor vs Mock_Tumor: CD8 tumor
GZMH	1.69055e-10	0.736933	0.539	0.365	5.85033e-06	M5KO_Tumor: CD8 tumor vs Mock_Tumor: CD8 tumor
GBP1	2.21154e-10	0.534489	0.593	0.404	7.65325e-06	M5KO_Tumor: CD8 tumor vs Mock_Tumor: CD8 tumor
RRP1B	2.75927e-10	0.688359	0.481	0.315	9.54872e-06	M5KO_Tumor: CD8 tumor vs Mock_Tumor: CD8 tumor
OST4	2.8798e-10	-0.328767	0.857	0.894	9.96582e-06	M5KO_Tumor: CD8 tumor vs Mock_Tumor: CD8 tumor
GZMB	2.02141e-09	0.260539	1	1	6.9953e-05	M5KO_Tumor: CD8 tumor vs Mock_Tumor: CD8 tumor
DDX60	2.20135e-09	0.76686	0.375	0.222	7.618e-05	M5KO_Tumor: CD8 tumor vs Mock_Tumor: CD8 tumor
YPEL3	2.31907e-09	-1.14809	0.257	0.363	8.02539e-05	M5KO_Tumor: CD8 tumor vs Mock_Tumor: CD8 tumor
HOPX	2.37592e-09	-0.354902	0.903	0.914	8.22211e-05	M5KO_Tumor: CD8 tumor vs Mock_Tumor: CD8 tumor
LAIR2	2.53289e-09	-1.1442	0.309	0.419	8.7653e-05	M5KO_Tumor: CD8 tumor vs Mock_Tumor: CD8 tumor
PSMB9	3.00914e-09	0.291327	0.934	0.877	0.000104134	M5KO_Tumor: CD8 tumor vs Mock_Tumor: CD8 tumor
IL2RG	4.15333e-09	-0.271076	0.94	0.952	0.00014373	M5KO_Tumor: CD8 tumor vs Mock_Tumor: CD8 tumor
TUBB	4.22998e-09	0.333935	0.902	0.825	0.000146383	M5KO_Tumor: CD8 tumor vs Mock_Tumor: CD8 tumor
PSMB8	4.30322e-09	0.290715	0.929	0.888	0.000148917	M5KO_Tumor: CD8 tumor vs Mock_Tumor: CD8 tumor
TUBA1B	4.43741e-09	0.273804	0.949	0.905	0.000153561	M5KO_Tumor: CD8 tumor vs Mock_Tumor: CD8 tumor
USP18	4.61373e-09	0.53066	0.507	0.343	0.000159663	M5KO_Tumor: CD8 tumor vs Mock_Tumor: CD8 tumor
S100A10	4.63754e-09	-0.33822	0.951	0.97	0.000160487	M5KO_Tumor: CD8 tumor vs Mock_Tumor: CD8 tumor
TNFSF9	5.25955e-09	-0.681701	0.308	0.436	0.000182012	M5KO_Tumor: CD8 tumor vs Mock_Tumor: CD8 tumor
NCL	5.26354e-09	0.331908	0.945	0.909	0.00018215	M5KO_Tumor: CD8 tumor vs Mock_Tumor: CD8 tumor
ANKRD28	5.42542e-09	-0.683314	0.617	0.674	0.000187752	M5KO_Tumor: CD8 tumor vs Mock_Tumor: CD8 tumor
PDCD5	5.89786e-09	0.307988	0.868	0.775	0.000204101	M5KO_Tumor: CD8 tumor vs Mock_Tumor: CD8 tumor
OAS3	6.58575e-09	0.482127	0.643	0.495	0.000227906	M5KO_Tumor: CD8 tumor vs Mock_Tumor: CD8 tumor
PARP1	7.08584e-09	0.376267	0.785	0.657	0.000245213	M5KO_Tumor: CD8 tumor vs Mock_Tumor: CD8 tumor
PIEZO1	1.01096e-08	0.695477	0.334	0.188	0.000349851	M5KO_Tumor: CD8 tumor vs Mock_Tumor: CD8 tumor
JUN	1.4064e-08	-0.280033	0.959	0.963	0.000486697	M5KO_Tumor: CD8 tumor vs Mock_Tumor: CD8 tumor
SAMD9L	1.59329e-08	0.714402	0.42	0.272	0.000551375	M5KO_Tumor: CD8 tumor vs Mock_Tumor: CD8 tumor
GPATCH4	1.9955e-08	0.560804	0.553	0.4	0.000690563	M5KO_Tumor: CD8 tumor vs Mock_Tumor: CD8 tumor
XAF1	2.07839e-08	0.494946	0.707	0.566	0.000719248	M5KO_Tumor: CD8 tumor vs Mock_Tumor: CD8 tumor
FTH1	2.09974e-08	-0.280249	0.984	0.991	0.000726635	M5KO_Tumor: CD8 tumor vs Mock_Tumor: CD8 tumor
SLC38A5	2.175e-08	0.479256	0.508	0.359	0.000752682	M5KO_Tumor: CD8 tumor vs Mock_Tumor: CD8 tumor
EIF5A	2.30214e-08	0.260632	0.937	0.901	0.000796679	M5KO_Tumor: CD8 tumor vs Mock_Tumor: CD8 tumor
CDK1	2.51811e-08	0.675814	0.373	0.231	0.000871416	M5KO_Tumor: CD8 tumor vs Mock_Tumor: CD8 tumor
TUBA1C	2.80341e-08	0.382394	0.774	0.646	0.000970149	M5KO_Tumor: CD8 tumor vs Mock_Tumor: CD8 tumor
MOV10	3.32087e-08	0.875313	0.278	0.149	0.00114922	M5KO_Tumor: CD8 tumor vs Mock_Tumor: CD8 tumor
DTX3L	3.50396e-08	0.325605	0.5	0.335	0.00121258	M5KO_Tumor: CD8 tumor vs Mock_Tumor: CD8 tumor
HNRNPAB	3.65574e-08	0.293715	0.877	0.775	0.00126511	M5KO_Tumor: CD8 tumor vs Mock_Tumor: CD8 tumor
SNTB1	3.99293e-08	0.408021	0.53	0.367	0.0013818	M5KO_Tumor: CD8 tumor vs Mock_Tumor: CD8 tumor
PRELID1	4.21948e-08	0.224394	0.959	0.933	0.00146019	M5KO_Tumor: CD8 tumor vs Mock_Tumor: CD8 tumor
F5	4.29944e-08	0.757164	0.34	0.205	0.00148786	M5KO_Tumor: CD8 tumor vs Mock_Tumor: CD8 tumor
EPSTI1	4.64685e-08	0.438566	0.603	0.451	0.00160809	M5KO_Tumor: CD8 tumor vs Mock_Tumor: CD8 tumor
MARS	4.95798e-08	0.344638	0.702	0.555	0.00171576	M5KO_Tumor: CD8 tumor vs Mock_Tumor: CD8 tumor
ADAR	5.3466e-08	0.316503	0.793	0.683	0.00185024	M5KO_Tumor: CD8 tumor vs Mock_Tumor: CD8 tumor
TCOF1	6.88828e-08	0.480211	0.462	0.309	0.00238376	M5KO_Tumor: CD8 tumor vs Mock_Tumor: CD8 tumor
BHLHE40	7.31381e-08	-0.356905	0.916	0.94	0.00253102	M5KO_Tumor: CD8 tumor vs Mock_Tumor: CD8 tumor
ARPC5L	7.58864e-08	0.252159	0.911	0.844	0.00262612	M5KO_Tumor: CD8 tumor vs Mock_Tumor: CD8 tumor
FURIN	7.76803e-08	0.444299	0.763	0.641	0.0026882	M5KO_Tumor: CD8 tumor vs Mock_Tumor: CD8 tumor
PSMC3	7.84374e-08	0.326728	0.748	0.607	0.0027144	M5KO_Tumor: CD8 tumor vs Mock_Tumor: CD8 tumor
DNMT3A	8.16922e-08	0.43892	0.471	0.315	0.00282704	M5KO_Tumor: CD8 tumor vs Mock_Tumor: CD8 tumor
SERF2	8.82466e-08	-0.195775	0.976	0.968	0.00305386	M5KO_Tumor: CD8 tumor vs Mock_Tumor: CD8 tumor
TNFAIP3	1.10749e-07	-0.387785	0.882	0.896	0.00383259	M5KO_Tumor: CD8 tumor vs Mock_Tumor: CD8 tumor
PAM16	1.32648e-07	0.507889	0.587	0.449	0.00459042	M5KO_Tumor: CD8 tumor vs Mock_Tumor: CD8 tumor
NOL11	1.37427e-07	0.591224	0.379	0.248	0.00475581	M5KO_Tumor: CD8 tumor vs Mock_Tumor: CD8 tumor
OAS2	1.41156e-07	0.474351	0.627	0.499	0.00488484	M5KO_Tumor: CD8 tumor vs Mock_Tumor: CD8 tumor
CD63	1.43434e-07	-0.282404	0.916	0.922	0.00496366	M5KO_Tumor: CD8 tumor vs Mock_Tumor: CD8 tumor
ENDOD1	1.4465e-07	0.570593	0.386	0.248	0.00500576	M5KO_Tumor: CD8 tumor vs Mock_Tumor: CD8 tumor
OASL	1.56042e-07	0.400985	0.715	0.581	0.00539998	M5KO_Tumor: CD8 tumor vs Mock_Tumor: CD8 tumor
NME1	1.56675e-07	0.315398	0.861	0.812	0.00542189	M5KO_Tumor: CD8 tumor vs Mock_Tumor: CD8 tumor
CORO1A	1.6972e-07	0.214231	0.982	0.963	0.00587331	M5KO_Tumor: CD8 tumor vs Mock_Tumor: CD8 tumor
NOL7	1.87404e-07	0.308294	0.831	0.728	0.00648531	M5KO_Tumor: CD8 tumor vs Mock_Tumor: CD8 tumor
EBNA1BP2	1.9134e-07	0.487796	0.624	0.508	0.00662153	M5KO_Tumor: CD8 tumor vs Mock_Tumor: CD8 tumor
GARS	1.94628e-07	0.345054	0.758	0.659	0.00673529	M5KO_Tumor: CD8 tumor vs Mock_Tumor: CD8 tumor
HELZ2	2.03192e-07	0.835517	0.327	0.199	0.00703167	M5KO_Tumor: CD8 tumor vs Mock_Tumor: CD8 tumor
ATAD3B	2.0484e-07	0.574089	0.422	0.283	0.00708871	M5KO_Tumor: CD8 tumor vs Mock_Tumor: CD8 tumor
LONP1	2.07997e-07	0.406341	0.609	0.469	0.00719795	M5KO_Tumor: CD8 tumor vs Mock_Tumor: CD8 tumor
UHRF1	2.25382e-07	0.541837	0.449	0.3	0.00779958	M5KO_Tumor: CD8 tumor vs Mock_Tumor: CD8 tumor
RRBP1	2.43788e-07	0.42427	0.591	0.438	0.00843654	M5KO_Tumor: CD8 tumor vs Mock_Tumor: CD8 tumor
STAT1	2.73161e-07	0.421638	0.741	0.633	0.00945302	M5KO_Tumor: CD8 tumor vs Mock_Tumor: CD8 tumor
ZFP36	2.73237e-07	-0.723739	0.597	0.659	0.00945562	M5KO_Tumor: CD8 tumor vs Mock_Tumor: CD8 tumor
DDX39A	2.86092e-07	0.285702	0.768	0.652	0.0099005	M5KO_Tumor: CD8 tumor vs Mock_Tumor: CD8 tumor
TRIP13	2.97074e-07	0.716363	0.264	0.147	0.0102805	M5KO_Tumor: CD8 tumor vs Mock_Tumor: CD8 tumor
PFDN2	2.97469e-07	0.268358	0.886	0.842	0.0102942	M5KO_Tumor: CD8 tumor vs Mock_Tumor: CD8 tumor
KPNB1	3.51971e-07	0.337828	0.777	0.663	0.0121803	M5KO_Tumor: CD8 tumor vs Mock_Tumor: CD8 tumor
MELK	3.57101e-07	0.743008	0.327	0.203	0.0123578	M5KO_Tumor: CD8 tumor vs Mock_Tumor: CD8 tumor
SP110	3.65964e-07	0.303098	0.611	0.469	0.0126645	M5KO_Tumor: CD8 tumor vs Mock_Tumor: CD8 tumor
ABCF2	3.70382e-07	0.495513	0.396	0.257	0.0128175	M5KO_Tumor: CD8 tumor vs Mock_Tumor: CD8 tumor
KIF21B	3.79803e-07	0.382086	0.656	0.508	0.0131434	M5KO_Tumor: CD8 tumor vs Mock_Tumor: CD8 tumor
TSC22D3	3.98778e-07	-0.446472	0.806	0.829	0.0138001	M5KO_Tumor: CD8 tumor vs Mock_Tumor: CD8 tumor
SLIRP	4.10861e-07	0.450513	0.655	0.527	0.0142183	M5KO_Tumor: CD8 tumor vs Mock_Tumor: CD8 tumor
PRKDC	4.17823e-07	0.360324	0.711	0.575	0.0144592	M5KO_Tumor: CD8 tumor vs Mock_Tumor: CD8 tumor
NSD2	4.18362e-07	0.49455	0.621	0.488	0.0144778	M5KO_Tumor: CD8 tumor vs Mock_Tumor: CD8 tumor
HERC6	4.51719e-07	0.717976	0.376	0.248	0.0156322	M5KO_Tumor: CD8 tumor vs Mock_Tumor: CD8 tumor
TMSB4X	4.59813e-07	-0.251676	0.999	0.998	0.0159123	M5KO_Tumor: CD8 tumor vs Mock_Tumor: CD8 tumor
RUVBL1	4.718e-07	0.510553	0.503	0.369	0.0163271	M5KO_Tumor: CD8 tumor vs Mock_Tumor: CD8 tumor
RABEPK	4.79371e-07	0.568661	0.383	0.253	0.0165891	M5KO_Tumor: CD8 tumor vs Mock_Tumor: CD8 tumor
SQSTM1	4.98439e-07	-0.489735	0.779	0.827	0.017249	M5KO_Tumor: CD8 tumor vs Mock_Tumor: CD8 tumor
PSMA5	5.02981e-07	0.2706	0.86	0.786	0.0174062	M5KO_Tumor: CD8 tumor vs Mock_Tumor: CD8 tumor
HCST	5.12494e-07	-0.26518	0.937	0.933	0.0177354	M5KO_Tumor: CD8 tumor vs Mock_Tumor: CD8 tumor
CD320	5.1401e-07	0.341745	0.64	0.497	0.0177878	M5KO_Tumor: CD8 tumor vs Mock_Tumor: CD8 tumor
TRIB3	5.21104e-07	0.525848	0.458	0.326	0.0180333	M5KO_Tumor: CD8 tumor vs Mock_Tumor: CD8 tumor
HERC5	5.28935e-07	0.392551	0.443	0.294	0.0183043	M5KO_Tumor: CD8 tumor vs Mock_Tumor: CD8 tumor
NASP	5.80909e-07	0.266429	0.853	0.76	0.0201029	M5KO_Tumor: CD8 tumor vs Mock_Tumor: CD8 tumor
STAT2	5.97547e-07	0.555235	0.326	0.201	0.0206787	M5KO_Tumor: CD8 tumor vs Mock_Tumor: CD8 tumor
RNASEK	6.01114e-07	-0.273333	0.915	0.924	0.0208021	M5KO_Tumor: CD8 tumor vs Mock_Tumor: CD8 tumor
CCT5	6.13281e-07	0.308015	0.816	0.739	0.0212232	M5KO_Tumor: CD8 tumor vs Mock_Tumor: CD8 tumor
DDX54	6.42514e-07	0.366906	0.466	0.313	0.0222348	M5KO_Tumor: CD8 tumor vs Mock_Tumor: CD8 tumor
PLIN2	6.44006e-07	-1.06776	0.435	0.503	0.0222865	M5KO_Tumor: CD8 tumor vs Mock_Tumor: CD8 tumor
RPTOR	6.44507e-07	0.564828	0.37	0.238	0.0223038	M5KO_Tumor: CD8 tumor vs Mock_Tumor: CD8 tumor
SESN2	6.66845e-07	0.52815	0.498	0.367	0.0230768	M5KO_Tumor: CD8 tumor vs Mock_Tumor: CD8 tumor
RPS15A	6.73649e-07	-0.177914	0.99	0.991	0.0233123	M5KO_Tumor: CD8 tumor vs Mock_Tumor: CD8 tumor
BOLA3	6.79115e-07	0.345019	0.689	0.572	0.0235014	M5KO_Tumor: CD8 tumor vs Mock_Tumor: CD8 tumor
DDX58	7.46743e-07	0.5302	0.361	0.229	0.0258418	M5KO_Tumor: CD8 tumor vs Mock_Tumor: CD8 tumor
CKAP5	7.53862e-07	0.445316	0.395	0.257	0.0260881	M5KO_Tumor: CD8 tumor vs Mock_Tumor: CD8 tumor
BOP1	7.73526e-07	0.378789	0.538	0.393	0.0267686	M5KO_Tumor: CD8 tumor vs Mock_Tumor: CD8 tumor
PARP9	7.83297e-07	0.470916	0.502	0.359	0.0271068	M5KO_Tumor: CD8 tumor vs Mock_Tumor: CD8 tumor
SBNO2	7.92234e-07	0.405522	0.438	0.292	0.0274161	M5KO_Tumor: CD8 tumor vs Mock_Tumor: CD8 tumor
DDX21	8.26013e-07	0.349826	0.782	0.676	0.028585	M5KO_Tumor: CD8 tumor vs Mock_Tumor: CD8 tumor
DOCK2	8.93696e-07	0.438923	0.742	0.611	0.0309272	M5KO_Tumor: CD8 tumor vs Mock_Tumor: CD8 tumor
HIPK2	1.01356e-06	0.570205	0.371	0.24	0.0350754	M5KO_Tumor: CD8 tumor vs Mock_Tumor: CD8 tumor
PSMD7	1.03144e-06	0.263133	0.859	0.762	0.0356942	M5KO_Tumor: CD8 tumor vs Mock_Tumor: CD8 tumor
MYBL2	1.0597e-06	0.415866	0.452	0.315	0.036672	M5KO_Tumor: CD8 tumor vs Mock_Tumor: CD8 tumor
TXLNA	1.0822e-06	0.38021	0.538	0.382	0.0374507	M5KO_Tumor: CD8 tumor vs Mock_Tumor: CD8 tumor
KLHDC7B	1.16883e-06	0.861581	0.263	0.156	0.0404484	M5KO_Tumor: CD8 tumor vs Mock_Tumor: CD8 tumor
RBM17	1.19215e-06	0.259237	0.844	0.782	0.0412556	M5KO_Tumor: CD8 tumor vs Mock_Tumor: CD8 tumor
SNRPB	1.19748e-06	0.190586	0.949	0.909	0.04144	M5KO_Tumor: CD8 tumor vs Mock_Tumor: CD8 tumor
TAF15	1.21049e-06	0.336645	0.809	0.706	0.0418903	M5KO_Tumor: CD8 tumor vs Mock_Tumor: CD8 tumor
PTPN22	1.21563e-06	-0.609745	0.642	0.683	0.042068	M5KO_Tumor: CD8 tumor vs Mock_Tumor: CD8 tumor
PSMD12	1.32307e-06	0.378989	0.68	0.57	0.0457862	M5KO_Tumor: CD8 tumor vs Mock_Tumor: CD8 tumor
CSTB	1.33956e-06	-0.345417	0.797	0.816	0.0463567	M5KO_Tumor: CD8 tumor vs Mock_Tumor: CD8 tumor
LY6E	1.34411e-06	0.242115	0.981	0.95	0.0465143	M5KO_Tumor: CD8 tumor vs Mock_Tumor: CD8 tumor
C1QBP	1.39297e-06	0.345765	0.812	0.728	0.0482051	M5KO_Tumor: CD8 tumor vs Mock_Tumor: CD8 tumor
PGP	1.3998e-06	0.369683	0.688	0.566	0.0484414	M5KO_Tumor: CD8 tumor vs Mock_Tumor: CD8 tumor
JUND	1.51288e-06	-0.206921	0.983	0.981	0.0523549	M5KO_Tumor: CD8 tumor vs Mock_Tumor: CD8 tumor
RPAP3	1.52434e-06	0.703452	0.283	0.171	0.0527515	M5KO_Tumor: CD8 tumor vs Mock_Tumor: CD8 tumor
TEX14	1.5388e-06	0.527343	0.676	0.544	0.0532518	M5KO_Tumor: CD8 tumor vs Mock_Tumor: CD8 tumor
SPOCK2	1.56972e-06	-1.01595	0.163	0.251	0.0543218	M5KO_Tumor: CD8 tumor vs Mock_Tumor: CD8 tumor
DSTYK	1.60845e-06	0.522453	0.334	0.21	0.055662	M5KO_Tumor: CD8 tumor vs Mock_Tumor: CD8 tumor
TMPO	1.63401e-06	0.248134	0.729	0.607	0.0565465	M5KO_Tumor: CD8 tumor vs Mock_Tumor: CD8 tumor
ANAPC5	1.71272e-06	0.368778	0.635	0.51	0.0592703	M5KO_Tumor: CD8 tumor vs Mock_Tumor: CD8 tumor
EIF4G1	1.81894e-06	0.337869	0.752	0.641	0.0629462	M5KO_Tumor: CD8 tumor vs Mock_Tumor: CD8 tumor
BUD23	1.84803e-06	0.260761	0.595	0.423	0.063953	M5KO_Tumor: CD8 tumor vs Mock_Tumor: CD8 tumor
SHFL	1.85273e-06	0.41689	0.573	0.449	0.0641155	M5KO_Tumor: CD8 tumor vs Mock_Tumor: CD8 tumor
SPATA5	1.93297e-06	0.41708	0.338	0.212	0.0668924	M5KO_Tumor: CD8 tumor vs Mock_Tumor: CD8 tumor
TRBC2	2.01329e-06	-0.44597	0.834	0.844	0.0696719	M5KO_Tumor: CD8 tumor vs Mock_Tumor: CD8 tumor
LMNB2	2.28277e-06	0.45477	0.493	0.359	0.0789976	M5KO_Tumor: CD8 tumor vs Mock_Tumor: CD8 tumor
PRMT1	2.28442e-06	0.271733	0.829	0.762	0.0790545	M5KO_Tumor: CD8 tumor vs Mock_Tumor: CD8 tumor
MAPKAPK2	2.30156e-06	0.287131	0.641	0.495	0.0796477	M5KO_Tumor: CD8 tumor vs Mock_Tumor: CD8 tumor
PCED1B-AS1	2.45765e-06	-0.393289	0.681	0.737	0.0850494	M5KO_Tumor: CD8 tumor vs Mock_Tumor: CD8 tumor
IARS	2.48425e-06	0.325272	0.674	0.549	0.08597	M5KO_Tumor: CD8 tumor vs Mock_Tumor: CD8 tumor
KIF11	2.59611e-06	0.502299	0.328	0.205	0.0898409	M5KO_Tumor: CD8 tumor vs Mock_Tumor: CD8 tumor
FOSB	2.6269e-06	-0.53556	0.72	0.732	0.0909067	M5KO_Tumor: CD8 tumor vs Mock_Tumor: CD8 tumor
IFI44L	2.77172e-06	0.366064	0.54	0.402	0.0959181	M5KO_Tumor: CD8 tumor vs Mock_Tumor: CD8 tumor
CCT2	2.84361e-06	0.275058	0.792	0.711	0.0984059	M5KO_Tumor: CD8 tumor vs Mock_Tumor: CD8 tumor
TPM3	2.86327e-06	0.155591	0.98	0.963	0.0990864	M5KO_Tumor: CD8 tumor vs Mock_Tumor: CD8 tumor
CD69	2.87387e-06	-0.316389	0.868	0.879	0.0994532	M5KO_Tumor: CD8 tumor vs Mock_Tumor: CD8 tumor
PSTPIP1	2.88645e-06	0.277361	0.874	0.782	0.0998886	M5KO_Tumor: CD8 tumor vs Mock_Tumor: CD8 tumor
HSPB1	2.95234e-06	-0.973062	0.616	0.652	0.102169	M5KO_Tumor: CD8 tumor vs Mock_Tumor: CD8 tumor
CENPW	2.97754e-06	0.405775	0.532	0.417	0.103041	M5KO_Tumor: CD8 tumor vs Mock_Tumor: CD8 tumor
GPT2	3.0627e-06	0.615561	0.38	0.259	0.105988	M5KO_Tumor: CD8 tumor vs Mock_Tumor: CD8 tumor
TRIM22	3.16435e-06	0.725745	0.352	0.24	0.109505	M5KO_Tumor: CD8 tumor vs Mock_Tumor: CD8 tumor
TELO2	3.22123e-06	0.517417	0.297	0.184	0.111474	M5KO_Tumor: CD8 tumor vs Mock_Tumor: CD8 tumor
RRP7A	3.30099e-06	0.325732	0.714	0.607	0.114234	M5KO_Tumor: CD8 tumor vs Mock_Tumor: CD8 tumor
LSP1	3.326e-06	-0.199879	0.98	0.976	0.1151	M5KO_Tumor: CD8 tumor vs Mock_Tumor: CD8 tumor
RSAD2	3.51211e-06	0.566162	0.347	0.229	0.12154	M5KO_Tumor: CD8 tumor vs Mock_Tumor: CD8 tumor
MRTO4	3.51359e-06	0.390735	0.556	0.428	0.121591	M5KO_Tumor: CD8 tumor vs Mock_Tumor: CD8 tumor
ZBED2	3.75065e-06	0.336281	0.584	0.462	0.129795	M5KO_Tumor: CD8 tumor vs Mock_Tumor: CD8 tumor
SCO2	3.90271e-06	0.397765	0.494	0.352	0.135057	M5KO_Tumor: CD8 tumor vs Mock_Tumor: CD8 tumor
PPDPF	3.91034e-06	-0.290693	0.917	0.931	0.135321	M5KO_Tumor: CD8 tumor vs Mock_Tumor: CD8 tumor
SRM	3.96579e-06	0.345189	0.722	0.624	0.13724	M5KO_Tumor: CD8 tumor vs Mock_Tumor: CD8 tumor
TPM4	3.97346e-06	0.253239	0.93	0.881	0.137505	M5KO_Tumor: CD8 tumor vs Mock_Tumor: CD8 tumor
UBE2S	3.99231e-06	0.29473	0.919	0.883	0.138158	M5KO_Tumor: CD8 tumor vs Mock_Tumor: CD8 tumor
PSMA7	4.05542e-06	0.173399	0.954	0.927	0.140342	M5KO_Tumor: CD8 tumor vs Mock_Tumor: CD8 tumor
FAM136A	4.12638e-06	0.306339	0.673	0.538	0.142798	M5KO_Tumor: CD8 tumor vs Mock_Tumor: CD8 tumor
NOP16	4.19198e-06	0.394432	0.617	0.521	0.145068	M5KO_Tumor: CD8 tumor vs Mock_Tumor: CD8 tumor
RBM3	4.20537e-06	0.290589	0.811	0.737	0.145531	M5KO_Tumor: CD8 tumor vs Mock_Tumor: CD8 tumor
DUSP1	4.32158e-06	-0.595265	0.499	0.568	0.149552	M5KO_Tumor: CD8 tumor vs Mock_Tumor: CD8 tumor
DHX16	4.37317e-06	0.354146	0.39	0.266	0.151338	M5KO_Tumor: CD8 tumor vs Mock_Tumor: CD8 tumor
CRIP1	4.71832e-06	-0.343665	0.964	0.972	0.163282	M5KO_Tumor: CD8 tumor vs Mock_Tumor: CD8 tumor
RBFA	4.80904e-06	0.643548	0.271	0.164	0.166422	M5KO_Tumor: CD8 tumor vs Mock_Tumor: CD8 tumor
CYC1	4.81226e-06	0.254997	0.797	0.693	0.166533	M5KO_Tumor: CD8 tumor vs Mock_Tumor: CD8 tumor
UBE2C	4.93718e-06	0.55245	0.498	0.397	0.170856	M5KO_Tumor: CD8 tumor vs Mock_Tumor: CD8 tumor
EIF2S2	4.94686e-06	0.272328	0.814	0.713	0.171191	M5KO_Tumor: CD8 tumor vs Mock_Tumor: CD8 tumor
PPP5C	5.13371e-06	0.329816	0.525	0.382	0.177657	M5KO_Tumor: CD8 tumor vs Mock_Tumor: CD8 tumor
NDUFAB1	5.20217e-06	0.238399	0.86	0.829	0.180026	M5KO_Tumor: CD8 tumor vs Mock_Tumor: CD8 tumor
TIMM10	5.31304e-06	0.345038	0.704	0.607	0.183863	M5KO_Tumor: CD8 tumor vs Mock_Tumor: CD8 tumor
EMG1	5.3562e-06	0.365994	0.535	0.406	0.185357	M5KO_Tumor: CD8 tumor vs Mock_Tumor: CD8 tumor
KIF20B	5.49926e-06	0.399388	0.39	0.259	0.190307	M5KO_Tumor: CD8 tumor vs Mock_Tumor: CD8 tumor
RABL6	5.61959e-06	0.395537	0.585	0.458	0.194471	M5KO_Tumor: CD8 tumor vs Mock_Tumor: CD8 tumor
NDC80	5.65259e-06	0.493096	0.379	0.257	0.195614	M5KO_Tumor: CD8 tumor vs Mock_Tumor: CD8 tumor
XPOT	5.71641e-06	0.398074	0.462	0.335	0.197822	M5KO_Tumor: CD8 tumor vs Mock_Tumor: CD8 tumor
MPHOSPH6	5.81423e-06	0.484922	0.323	0.203	0.201207	M5KO_Tumor: CD8 tumor vs Mock_Tumor: CD8 tumor
LRRC59	6.58152e-06	0.325241	0.667	0.546	0.22776	M5KO_Tumor: CD8 tumor vs Mock_Tumor: CD8 tumor
EXOSC8	6.7628e-06	0.281196	0.69	0.577	0.234034	M5KO_Tumor: CD8 tumor vs Mock_Tumor: CD8 tumor
ARHGDIA	7.29364e-06	0.202758	0.889	0.862	0.252404	M5KO_Tumor: CD8 tumor vs Mock_Tumor: CD8 tumor
PSAT1	7.38924e-06	0.337266	0.633	0.527	0.255712	M5KO_Tumor: CD8 tumor vs Mock_Tumor: CD8 tumor
UBE2M	7.49418e-06	0.231254	0.834	0.754	0.259344	M5KO_Tumor: CD8 tumor vs Mock_Tumor: CD8 tumor
ZNRD2	7.7233e-06	0.349889	0.655	0.544	0.267272	M5KO_Tumor: CD8 tumor vs Mock_Tumor: CD8 tumor
XRCC5	7.75817e-06	0.311377	0.8	0.724	0.268479	M5KO_Tumor: CD8 tumor vs Mock_Tumor: CD8 tumor
ADAP1	7.83254e-06	0.401972	0.488	0.348	0.271053	M5KO_Tumor: CD8 tumor vs Mock_Tumor: CD8 tumor
ITM2B	8.06811e-06	-0.34688	0.706	0.747	0.279205	M5KO_Tumor: CD8 tumor vs Mock_Tumor: CD8 tumor
CTPS1	8.07177e-06	0.437332	0.48	0.35	0.279332	M5KO_Tumor: CD8 tumor vs Mock_Tumor: CD8 tumor
NUP205	8.14339e-06	0.681986	0.282	0.177	0.28181	M5KO_Tumor: CD8 tumor vs Mock_Tumor: CD8 tumor
XYLT1	8.2106e-06	0.360484	0.554	0.428	0.284136	M5KO_Tumor: CD8 tumor vs Mock_Tumor: CD8 tumor
RRP9	8.54224e-06	0.384904	0.372	0.255	0.295613	M5KO_Tumor: CD8 tumor vs Mock_Tumor: CD8 tumor
EIF4EBP1	8.69752e-06	0.313745	0.769	0.691	0.300986	M5KO_Tumor: CD8 tumor vs Mock_Tumor: CD8 tumor
CYBA	8.73725e-06	-0.209415	0.971	0.963	0.302361	M5KO_Tumor: CD8 tumor vs Mock_Tumor: CD8 tumor
NKIRAS2	8.84469e-06	0.660659	0.266	0.162	0.306079	M5KO_Tumor: CD8 tumor vs Mock_Tumor: CD8 tumor
MRPL20	8.99427e-06	0.253604	0.804	0.704	0.311256	M5KO_Tumor: CD8 tumor vs Mock_Tumor: CD8 tumor
ID3	9.22098e-06	-0.709135	0.429	0.495	0.319101	M5KO_Tumor: CD8 tumor vs Mock_Tumor: CD8 tumor
ITPR2	9.37776e-06	0.590312	0.365	0.251	0.324527	M5KO_Tumor: CD8 tumor vs Mock_Tumor: CD8 tumor
CENPX	1.02224e-05	0.361241	0.692	0.566	0.353756	M5KO_Tumor: CD8 tumor vs Mock_Tumor: CD8 tumor
KLRC1	1.03978e-05	-0.340108	0.767	0.806	0.359825	M5KO_Tumor: CD8 tumor vs Mock_Tumor: CD8 tumor
PHACTR4	1.05023e-05	0.500077	0.356	0.235	0.363444	M5KO_Tumor: CD8 tumor vs Mock_Tumor: CD8 tumor
BNIP3L	1.05028e-05	-0.780676	0.352	0.43	0.363461	M5KO_Tumor: CD8 tumor vs Mock_Tumor: CD8 tumor
LBR	1.05172e-05	0.279896	0.583	0.441	0.363959	M5KO_Tumor: CD8 tumor vs Mock_Tumor: CD8 tumor
ZBTB32	1.05784e-05	0.274777	0.666	0.527	0.366077	M5KO_Tumor: CD8 tumor vs Mock_Tumor: CD8 tumor
RNF213	1.0707e-05	0.283186	0.777	0.667	0.370525	M5KO_Tumor: CD8 tumor vs Mock_Tumor: CD8 tumor
BRIX1	1.07108e-05	0.466514	0.479	0.356	0.370657	M5KO_Tumor: CD8 tumor vs Mock_Tumor: CD8 tumor
ZFP36L2	1.11295e-05	-0.386488	0.717	0.749	0.385149	M5KO_Tumor: CD8 tumor vs Mock_Tumor: CD8 tumor
SLC7A1	1.13008e-05	0.396123	0.643	0.525	0.391074	M5KO_Tumor: CD8 tumor vs Mock_Tumor: CD8 tumor
FAR1	1.24186e-05	0.523878	0.376	0.257	0.429758	M5KO_Tumor: CD8 tumor vs Mock_Tumor: CD8 tumor
RRM2	1.25387e-05	0.292062	0.602	0.471	0.433913	M5KO_Tumor: CD8 tumor vs Mock_Tumor: CD8 tumor
RANBP1	1.29747e-05	0.225977	0.891	0.844	0.449002	M5KO_Tumor: CD8 tumor vs Mock_Tumor: CD8 tumor
HNRNPM	1.33227e-05	0.236412	0.784	0.691	0.461045	M5KO_Tumor: CD8 tumor vs Mock_Tumor: CD8 tumor
GNL2	1.34767e-05	0.330193	0.43	0.307	0.466373	M5KO_Tumor: CD8 tumor vs Mock_Tumor: CD8 tumor
TAGAP	1.38576e-05	-0.374761	0.607	0.674	0.479555	M5KO_Tumor: CD8 tumor vs Mock_Tumor: CD8 tumor
TRAP1	1.42778e-05	0.355316	0.551	0.432	0.494099	M5KO_Tumor: CD8 tumor vs Mock_Tumor: CD8 tumor
NUP93	1.42877e-05	0.460783	0.413	0.294	0.494439	M5KO_Tumor: CD8 tumor vs Mock_Tumor: CD8 tumor
TAP1	1.43182e-05	0.205735	0.874	0.814	0.495495	M5KO_Tumor: CD8 tumor vs Mock_Tumor: CD8 tumor
KIAA0100	1.44925e-05	0.441828	0.384	0.268	0.501528	M5KO_Tumor: CD8 tumor vs Mock_Tumor: CD8 tumor
MRPL12	1.4613e-05	0.318517	0.781	0.713	0.505699	M5KO_Tumor: CD8 tumor vs Mock_Tumor: CD8 tumor
PYGB	1.46746e-05	0.57511	0.327	0.22	0.507831	M5KO_Tumor: CD8 tumor vs Mock_Tumor: CD8 tumor
RAD51AP1	1.4728e-05	0.467319	0.274	0.168	0.509676	M5KO_Tumor: CD8 tumor vs Mock_Tumor: CD8 tumor
CD3D	1.48331e-05	-0.232393	0.932	0.924	0.513314	M5KO_Tumor: CD8 tumor vs Mock_Tumor: CD8 tumor
PSMA3	1.54049e-05	0.284097	0.793	0.698	0.533102	M5KO_Tumor: CD8 tumor vs Mock_Tumor: CD8 tumor
YRDC	1.54525e-05	0.408776	0.498	0.38	0.534749	M5KO_Tumor: CD8 tumor vs Mock_Tumor: CD8 tumor
SNU13	1.54708e-05	0.232424	0.891	0.823	0.535384	M5KO_Tumor: CD8 tumor vs Mock_Tumor: CD8 tumor
KNL1	1.56731e-05	0.572757	0.278	0.175	0.542385	M5KO_Tumor: CD8 tumor vs Mock_Tumor: CD8 tumor
WDR77	1.56924e-05	0.433869	0.448	0.328	0.543051	M5KO_Tumor: CD8 tumor vs Mock_Tumor: CD8 tumor
IRF9	1.58094e-05	0.27486	0.661	0.531	0.547101	M5KO_Tumor: CD8 tumor vs Mock_Tumor: CD8 tumor
CD44	1.58674e-05	-0.27948	0.949	0.942	0.549106	M5KO_Tumor: CD8 tumor vs Mock_Tumor: CD8 tumor
LARS	1.59668e-05	0.397409	0.488	0.374	0.552546	M5KO_Tumor: CD8 tumor vs Mock_Tumor: CD8 tumor
AP3D1	1.64184e-05	0.351377	0.555	0.43	0.568175	M5KO_Tumor: CD8 tumor vs Mock_Tumor: CD8 tumor
DNAJA3	1.64576e-05	0.380295	0.32	0.207	0.569531	M5KO_Tumor: CD8 tumor vs Mock_Tumor: CD8 tumor
ARHGAP15	1.6568e-05	0.347887	0.706	0.579	0.573353	M5KO_Tumor: CD8 tumor vs Mock_Tumor: CD8 tumor
NR4A3	1.70988e-05	-0.621879	0.51	0.581	0.591721	M5KO_Tumor: CD8 tumor vs Mock_Tumor: CD8 tumor
PA2G4	1.71348e-05	0.23881	0.863	0.79	0.592966	M5KO_Tumor: CD8 tumor vs Mock_Tumor: CD8 tumor
AVEN	1.72604e-05	0.50618	0.337	0.227	0.597314	M5KO_Tumor: CD8 tumor vs Mock_Tumor: CD8 tumor
BRCA1	1.73489e-05	0.276826	0.386	0.27	0.600376	M5KO_Tumor: CD8 tumor vs Mock_Tumor: CD8 tumor
NPRL3	1.73584e-05	0.344012	0.301	0.192	0.600706	M5KO_Tumor: CD8 tumor vs Mock_Tumor: CD8 tumor
CLASP1	1.78995e-05	0.398911	0.402	0.276	0.619431	M5KO_Tumor: CD8 tumor vs Mock_Tumor: CD8 tumor
HNRNPDL	1.86091e-05	0.204008	0.89	0.825	0.643986	M5KO_Tumor: CD8 tumor vs Mock_Tumor: CD8 tumor
PHLDA1	1.87721e-05	-0.274268	0.845	0.875	0.649627	M5KO_Tumor: CD8 tumor vs Mock_Tumor: CD8 tumor
SND1	1.89943e-05	0.282354	0.742	0.631	0.657318	M5KO_Tumor: CD8 tumor vs Mock_Tumor: CD8 tumor
CDKN2D	1.93875e-05	0.297714	0.53	0.402	0.670923	M5KO_Tumor: CD8 tumor vs Mock_Tumor: CD8 tumor
PML	1.94549e-05	0.30389	0.527	0.402	0.673255	M5KO_Tumor: CD8 tumor vs Mock_Tumor: CD8 tumor
NR4A2	1.94999e-05	-0.4759	0.711	0.739	0.674814	M5KO_Tumor: CD8 tumor vs Mock_Tumor: CD8 tumor
CLSPN	1.96395e-05	0.334539	0.508	0.389	0.679645	M5KO_Tumor: CD8 tumor vs Mock_Tumor: CD8 tumor
TRRAP	1.99199e-05	0.401694	0.345	0.231	0.689348	M5KO_Tumor: CD8 tumor vs Mock_Tumor: CD8 tumor
ANP32E	2.01391e-05	0.208572	0.864	0.803	0.696934	M5KO_Tumor: CD8 tumor vs Mock_Tumor: CD8 tumor
PARP12	2.03476e-05	0.35508	0.405	0.281	0.704149	M5KO_Tumor: CD8 tumor vs Mock_Tumor: CD8 tumor
CCNA2	2.10944e-05	0.453846	0.353	0.244	0.729992	M5KO_Tumor: CD8 tumor vs Mock_Tumor: CD8 tumor
MRPL27	2.1162e-05	0.27361	0.638	0.51	0.732331	M5KO_Tumor: CD8 tumor vs Mock_Tumor: CD8 tumor
RCC1	2.21271e-05	0.435195	0.356	0.242	0.76573	M5KO_Tumor: CD8 tumor vs Mock_Tumor: CD8 tumor
LRRC8C	2.33876e-05	0.331722	0.449	0.326	0.809351	M5KO_Tumor: CD8 tumor vs Mock_Tumor: CD8 tumor
MCM6	2.33928e-05	0.269555	0.617	0.488	0.80953	M5KO_Tumor: CD8 tumor vs Mock_Tumor: CD8 tumor
OLA1	2.37743e-05	0.350186	0.63	0.523	0.822735	M5KO_Tumor: CD8 tumor vs Mock_Tumor: CD8 tumor
TAF1B	2.3782e-05	0.440669	0.322	0.218	0.822999	M5KO_Tumor: CD8 tumor vs Mock_Tumor: CD8 tumor
SNAPC5	2.41971e-05	0.692655	0.271	0.175	0.837364	M5KO_Tumor: CD8 tumor vs Mock_Tumor: CD8 tumor
KIFC1	2.44786e-05	0.419257	0.358	0.248	0.847108	M5KO_Tumor: CD8 tumor vs Mock_Tumor: CD8 tumor
IKBKE	2.46786e-05	0.44818	0.433	0.309	0.854029	M5KO_Tumor: CD8 tumor vs Mock_Tumor: CD8 tumor
ARSB	2.47887e-05	0.458046	0.411	0.289	0.857839	M5KO_Tumor: CD8 tumor vs Mock_Tumor: CD8 tumor
PHGDH	2.56291e-05	0.358356	0.648	0.555	0.88692	M5KO_Tumor: CD8 tumor vs Mock_Tumor: CD8 tumor
RASA2	2.60571e-05	0.354469	0.645	0.523	0.901731	M5KO_Tumor: CD8 tumor vs Mock_Tumor: CD8 tumor
SDF2L1	2.61231e-05	0.232199	0.802	0.704	0.904015	M5KO_Tumor: CD8 tumor vs Mock_Tumor: CD8 tumor
NCOR1	2.62464e-05	0.310255	0.718	0.598	0.908283	M5KO_Tumor: CD8 tumor vs Mock_Tumor: CD8 tumor
NHP2	2.65793e-05	0.290293	0.769	0.698	0.919804	M5KO_Tumor: CD8 tumor vs Mock_Tumor: CD8 tumor
CDV3	2.77853e-05	0.216103	0.873	0.797	0.961539	M5KO_Tumor: CD8 tumor vs Mock_Tumor: CD8 tumor
SUZ12	2.92434e-05	0.363424	0.565	0.438	1	M5KO_Tumor: CD8 tumor vs Mock_Tumor: CD8 tumor
TACC3	2.93256e-05	0.36848	0.402	0.283	1	M5KO_Tumor: CD8 tumor vs Mock_Tumor: CD8 tumor
CCNT2	2.9553e-05	0.539723	0.259	0.16	1	M5KO_Tumor: CD8 tumor vs Mock_Tumor: CD8 tumor
FPGS	2.95849e-05	0.313316	0.577	0.447	1	M5KO_Tumor: CD8 tumor vs Mock_Tumor: CD8 tumor
RNF126	2.97203e-05	0.342749	0.664	0.553	1	M5KO_Tumor: CD8 tumor vs Mock_Tumor: CD8 tumor
NARS	2.98931e-05	0.383136	0.45	0.335	1	M5KO_Tumor: CD8 tumor vs Mock_Tumor: CD8 tumor
GGCT	3.01356e-05	0.31282	0.595	0.475	1	M5KO_Tumor: CD8 tumor vs Mock_Tumor: CD8 tumor
GAR1	3.01941e-05	0.348348	0.464	0.339	1	M5KO_Tumor: CD8 tumor vs Mock_Tumor: CD8 tumor
SERBP1	3.0903e-05	0.202834	0.914	0.892	1	M5KO_Tumor: CD8 tumor vs Mock_Tumor: CD8 tumor
SRF	3.1269e-05	0.228559	0.422	0.3	1	M5KO_Tumor: CD8 tumor vs Mock_Tumor: CD8 tumor
ZNF593	3.23576e-05	0.327178	0.744	0.631	1	M5KO_Tumor: CD8 tumor vs Mock_Tumor: CD8 tumor
HIRIP3	3.2814e-05	0.36066	0.457	0.333	1	M5KO_Tumor: CD8 tumor vs Mock_Tumor: CD8 tumor
MCM3	3.301e-05	0.334452	0.589	0.469	1	M5KO_Tumor: CD8 tumor vs Mock_Tumor: CD8 tumor
NFKBIA	3.35307e-05	-0.249822	0.979	0.985	1	M5KO_Tumor: CD8 tumor vs Mock_Tumor: CD8 tumor
KMT2C	3.42151e-05	0.333482	0.466	0.337	1	M5KO_Tumor: CD8 tumor vs Mock_Tumor: CD8 tumor
YIPF3	3.49565e-05	-0.483302	0.421	0.492	1	M5KO_Tumor: CD8 tumor vs Mock_Tumor: CD8 tumor
VIM	3.51736e-05	-0.206248	0.991	0.983	1	M5KO_Tumor: CD8 tumor vs Mock_Tumor: CD8 tumor
FARSA	3.52895e-05	0.267431	0.69	0.611	1	M5KO_Tumor: CD8 tumor vs Mock_Tumor: CD8 tumor
PSMB7	3.54137e-05	0.288491	0.724	0.633	1	M5KO_Tumor: CD8 tumor vs Mock_Tumor: CD8 tumor
SH2D2A	3.54365e-05	0.167369	0.961	0.935	1	M5KO_Tumor: CD8 tumor vs Mock_Tumor: CD8 tumor
MFHAS1	3.55441e-05	0.303659	0.44	0.32	1	M5KO_Tumor: CD8 tumor vs Mock_Tumor: CD8 tumor
TEDC1	3.57099e-05	0.248892	0.414	0.289	1	M5KO_Tumor: CD8 tumor vs Mock_Tumor: CD8 tumor
MRPL14	3.65292e-05	0.307264	0.758	0.683	1	M5KO_Tumor: CD8 tumor vs Mock_Tumor: CD8 tumor
ASCC2	3.65877e-05	0.578234	0.33	0.231	1	M5KO_Tumor: CD8 tumor vs Mock_Tumor: CD8 tumor
TNRC18	3.67214e-05	0.559891	0.286	0.186	1	M5KO_Tumor: CD8 tumor vs Mock_Tumor: CD8 tumor
IFI16	3.70264e-05	0.250071	0.821	0.719	1	M5KO_Tumor: CD8 tumor vs Mock_Tumor: CD8 tumor
LAP3	3.8235e-05	0.227954	0.753	0.644	1	M5KO_Tumor: CD8 tumor vs Mock_Tumor: CD8 tumor
IPO4	3.86123e-05	0.469051	0.278	0.181	1	M5KO_Tumor: CD8 tumor vs Mock_Tumor: CD8 tumor
UBE3C	3.88126e-05	0.499422	0.425	0.311	1	M5KO_Tumor: CD8 tumor vs Mock_Tumor: CD8 tumor
AC008105.3	3.92595e-05	-0.730416	0.323	0.4	1	M5KO_Tumor: CD8 tumor vs Mock_Tumor: CD8 tumor
HNRNPH1	3.95704e-05	0.270165	0.654	0.525	1	M5KO_Tumor: CD8 tumor vs Mock_Tumor: CD8 tumor
NDUFS7	4.01289e-05	0.193067	0.811	0.724	1	M5KO_Tumor: CD8 tumor vs Mock_Tumor: CD8 tumor
LDLRAD4	4.14248e-05	-0.423024	0.674	0.704	1	M5KO_Tumor: CD8 tumor vs Mock_Tumor: CD8 tumor
SPECC1L	4.18232e-05	0.338777	0.514	0.391	1	M5KO_Tumor: CD8 tumor vs Mock_Tumor: CD8 tumor
NUP107	4.18357e-05	0.398508	0.43	0.315	1	M5KO_Tumor: CD8 tumor vs Mock_Tumor: CD8 tumor
HIST1H3C	4.18696e-05	0.510463	0.28	0.181	1	M5KO_Tumor: CD8 tumor vs Mock_Tumor: CD8 tumor
POP4	4.24997e-05	0.293976	0.467	0.337	1	M5KO_Tumor: CD8 tumor vs Mock_Tumor: CD8 tumor
Z93241.1	4.40942e-05	0.629264	0.319	0.216	1	M5KO_Tumor: CD8 tumor vs Mock_Tumor: CD8 tumor
COA1	4.43376e-05	0.356569	0.55	0.443	1	M5KO_Tumor: CD8 tumor vs Mock_Tumor: CD8 tumor
KSR1	4.47755e-05	0.304655	0.628	0.499	1	M5KO_Tumor: CD8 tumor vs Mock_Tumor: CD8 tumor
C20orf27	4.52556e-05	0.416943	0.465	0.354	1	M5KO_Tumor: CD8 tumor vs Mock_Tumor: CD8 tumor
MT-ND1	4.53769e-05	0.256256	0.992	0.983	1	M5KO_Tumor: CD8 tumor vs Mock_Tumor: CD8 tumor
EIF4A2	4.55279e-05	-0.28223	0.707	0.737	1	M5KO_Tumor: CD8 tumor vs Mock_Tumor: CD8 tumor
ANTKMT	4.84984e-05	0.328847	0.524	0.395	1	M5KO_Tumor: CD8 tumor vs Mock_Tumor: CD8 tumor
NUP210	4.92532e-05	0.315173	0.581	0.454	1	M5KO_Tumor: CD8 tumor vs Mock_Tumor: CD8 tumor
ARL6IP5	4.97012e-05	-0.27138	0.86	0.853	1	M5KO_Tumor: CD8 tumor vs Mock_Tumor: CD8 tumor
HPF1	4.97197e-05	0.319439	0.413	0.294	1	M5KO_Tumor: CD8 tumor vs Mock_Tumor: CD8 tumor
MTHFD2	4.99207e-05	0.170262	0.89	0.827	1	M5KO_Tumor: CD8 tumor vs Mock_Tumor: CD8 tumor
SPATS2L	5.01432e-05	0.311822	0.665	0.549	1	M5KO_Tumor: CD8 tumor vs Mock_Tumor: CD8 tumor
USP14	5.0354e-05	0.352245	0.574	0.46	1	M5KO_Tumor: CD8 tumor vs Mock_Tumor: CD8 tumor
PARP10	5.10289e-05	0.448832	0.432	0.315	1	M5KO_Tumor: CD8 tumor vs Mock_Tumor: CD8 tumor
CCNB1	5.16906e-05	0.323402	0.426	0.311	1	M5KO_Tumor: CD8 tumor vs Mock_Tumor: CD8 tumor
DDX10	5.22061e-05	0.478134	0.347	0.24	1	M5KO_Tumor: CD8 tumor vs Mock_Tumor: CD8 tumor
SLC52A2	5.23976e-05	0.236965	0.579	0.447	1	M5KO_Tumor: CD8 tumor vs Mock_Tumor: CD8 tumor
MARK3	5.26885e-05	0.305948	0.478	0.354	1	M5KO_Tumor: CD8 tumor vs Mock_Tumor: CD8 tumor
PLSCR1	5.27871e-05	0.219906	0.847	0.778	1	M5KO_Tumor: CD8 tumor vs Mock_Tumor: CD8 tumor
PEMT	5.28782e-05	0.421424	0.299	0.194	1	M5KO_Tumor: CD8 tumor vs Mock_Tumor: CD8 tumor
PSMD1	5.40074e-05	0.267066	0.68	0.553	1	M5KO_Tumor: CD8 tumor vs Mock_Tumor: CD8 tumor
ARID3B	5.5835e-05	0.411163	0.525	0.417	1	M5KO_Tumor: CD8 tumor vs Mock_Tumor: CD8 tumor
CCND3	5.61247e-05	0.237742	0.886	0.842	1	M5KO_Tumor: CD8 tumor vs Mock_Tumor: CD8 tumor
HBEGF	5.73947e-05	0.242179	0.638	0.521	1	M5KO_Tumor: CD8 tumor vs Mock_Tumor: CD8 tumor
AC079781.5	5.76824e-05	0.247796	0.484	0.359	1	M5KO_Tumor: CD8 tumor vs Mock_Tumor: CD8 tumor
BRD7	5.85789e-05	0.326288	0.587	0.458	1	M5KO_Tumor: CD8 tumor vs Mock_Tumor: CD8 tumor
MFSD12	5.97912e-05	0.352494	0.476	0.352	1	M5KO_Tumor: CD8 tumor vs Mock_Tumor: CD8 tumor
ABCF1	5.98601e-05	0.385825	0.606	0.49	1	M5KO_Tumor: CD8 tumor vs Mock_Tumor: CD8 tumor
SLA	6.2082e-05	-0.330798	0.743	0.793	1	M5KO_Tumor: CD8 tumor vs Mock_Tumor: CD8 tumor
TIMM44	6.31872e-05	0.324621	0.319	0.216	1	M5KO_Tumor: CD8 tumor vs Mock_Tumor: CD8 tumor
AURKB	6.61227e-05	0.365845	0.385	0.283	1	M5KO_Tumor: CD8 tumor vs Mock_Tumor: CD8 tumor
NPLOC4	6.66467e-05	0.393067	0.48	0.365	1	M5KO_Tumor: CD8 tumor vs Mock_Tumor: CD8 tumor
AP1B1	6.82349e-05	0.372657	0.45	0.33	1	M5KO_Tumor: CD8 tumor vs Mock_Tumor: CD8 tumor
EXOSC9	6.82929e-05	0.316959	0.432	0.322	1	M5KO_Tumor: CD8 tumor vs Mock_Tumor: CD8 tumor
BST2	6.86658e-05	0.217499	0.92	0.853	1	M5KO_Tumor: CD8 tumor vs Mock_Tumor: CD8 tumor
NSFL1C	7.04737e-05	0.284461	0.481	0.365	1	M5KO_Tumor: CD8 tumor vs Mock_Tumor: CD8 tumor
CDK4	7.21363e-05	0.266892	0.7	0.592	1	M5KO_Tumor: CD8 tumor vs Mock_Tumor: CD8 tumor
NCAPH2	7.31414e-05	0.417443	0.403	0.294	1	M5KO_Tumor: CD8 tumor vs Mock_Tumor: CD8 tumor
ATXN10	7.40548e-05	0.417806	0.356	0.257	1	M5KO_Tumor: CD8 tumor vs Mock_Tumor: CD8 tumor
IFI44	7.50833e-05	0.28573	0.494	0.376	1	M5KO_Tumor: CD8 tumor vs Mock_Tumor: CD8 tumor
EXOSC2	7.57902e-05	0.355941	0.301	0.197	1	M5KO_Tumor: CD8 tumor vs Mock_Tumor: CD8 tumor
HNRNPD	7.58391e-05	0.200701	0.883	0.823	1	M5KO_Tumor: CD8 tumor vs Mock_Tumor: CD8 tumor
USP4	7.76326e-05	0.4067	0.356	0.251	1	M5KO_Tumor: CD8 tumor vs Mock_Tumor: CD8 tumor
CKS2	7.78175e-05	0.315096	0.722	0.633	1	M5KO_Tumor: CD8 tumor vs Mock_Tumor: CD8 tumor
AARSD1	8.00344e-05	0.450321	0.341	0.238	1	M5KO_Tumor: CD8 tumor vs Mock_Tumor: CD8 tumor
NOP56	8.01343e-05	0.240665	0.705	0.587	1	M5KO_Tumor: CD8 tumor vs Mock_Tumor: CD8 tumor
C15orf39	8.05615e-05	0.441002	0.364	0.263	1	M5KO_Tumor: CD8 tumor vs Mock_Tumor: CD8 tumor
GMFG	8.16869e-05	-0.300188	0.838	0.86	1	M5KO_Tumor: CD8 tumor vs Mock_Tumor: CD8 tumor
DIAPH3	8.20123e-05	0.405179	0.374	0.266	1	M5KO_Tumor: CD8 tumor vs Mock_Tumor: CD8 tumor
MYCBP2	8.37751e-05	0.327849	0.639	0.529	1	M5KO_Tumor: CD8 tumor vs Mock_Tumor: CD8 tumor
EIF5B	8.47977e-05	0.233456	0.66	0.544	1	M5KO_Tumor: CD8 tumor vs Mock_Tumor: CD8 tumor
LAS1L	8.58655e-05	0.415649	0.298	0.199	1	M5KO_Tumor: CD8 tumor vs Mock_Tumor: CD8 tumor
MPDU1	8.69395e-05	0.247531	0.605	0.477	1	M5KO_Tumor: CD8 tumor vs Mock_Tumor: CD8 tumor
ATP10A	8.7555e-05	0.462952	0.435	0.33	1	M5KO_Tumor: CD8 tumor vs Mock_Tumor: CD8 tumor
HIST1H4C	9.00778e-05	0.252339	0.751	0.67	1	M5KO_Tumor: CD8 tumor vs Mock_Tumor: CD8 tumor
TMEM259	9.07816e-05	0.2938	0.578	0.454	1	M5KO_Tumor: CD8 tumor vs Mock_Tumor: CD8 tumor
FOS	9.09001e-05	-0.36882	0.913	0.903	1	M5KO_Tumor: CD8 tumor vs Mock_Tumor: CD8 tumor
PNPT1	9.16814e-05	0.195869	0.446	0.324	1	M5KO_Tumor: CD8 tumor vs Mock_Tumor: CD8 tumor
SRFBP1	9.19243e-05	0.43582	0.288	0.19	1	M5KO_Tumor: CD8 tumor vs Mock_Tumor: CD8 tumor
PTGES2	9.22628e-05	0.526896	0.36	0.257	1	M5KO_Tumor: CD8 tumor vs Mock_Tumor: CD8 tumor
IFRD2	9.31719e-05	0.326415	0.485	0.363	1	M5KO_Tumor: CD8 tumor vs Mock_Tumor: CD8 tumor
IQGAP2	9.43938e-05	0.421193	0.43	0.32	1	M5KO_Tumor: CD8 tumor vs Mock_Tumor: CD8 tumor
GOT1	9.53879e-05	0.396736	0.548	0.43	1	M5KO_Tumor: CD8 tumor vs Mock_Tumor: CD8 tumor
RNF8	9.74306e-05	0.422381	0.293	0.194	1	M5KO_Tumor: CD8 tumor vs Mock_Tumor: CD8 tumor
PSMB3	9.76983e-05	0.168879	0.881	0.84	1	M5KO_Tumor: CD8 tumor vs Mock_Tumor: CD8 tumor
NFATC2	0.000100742	0.270718	0.704	0.587	1	M5KO_Tumor: CD8 tumor vs Mock_Tumor: CD8 tumor
NUP58	0.000100832	0.275744	0.487	0.365	1	M5KO_Tumor: CD8 tumor vs Mock_Tumor: CD8 tumor
KAT8	0.000100951	0.403247	0.274	0.177	1	M5KO_Tumor: CD8 tumor vs Mock_Tumor: CD8 tumor
CDCA8	0.000101423	0.559271	0.333	0.24	1	M5KO_Tumor: CD8 tumor vs Mock_Tumor: CD8 tumor
SNX9	0.00010182	-0.364192	0.64	0.667	1	M5KO_Tumor: CD8 tumor vs Mock_Tumor: CD8 tumor
CBFB	0.000102926	0.285334	0.507	0.389	1	M5KO_Tumor: CD8 tumor vs Mock_Tumor: CD8 tumor
PKN1	0.000103216	0.225226	0.479	0.363	1	M5KO_Tumor: CD8 tumor vs Mock_Tumor: CD8 tumor
ACADVL	0.000103685	-0.298288	0.775	0.797	1	M5KO_Tumor: CD8 tumor vs Mock_Tumor: CD8 tumor
SELENOI	0.000107381	0.399026	0.261	0.171	1	M5KO_Tumor: CD8 tumor vs Mock_Tumor: CD8 tumor
PIP5K1C	0.000107434	0.369968	0.33	0.227	1	M5KO_Tumor: CD8 tumor vs Mock_Tumor: CD8 tumor
YWHAH	0.000109079	0.231457	0.839	0.762	1	M5KO_Tumor: CD8 tumor vs Mock_Tumor: CD8 tumor
GTF3C5	0.000109199	0.39997	0.366	0.261	1	M5KO_Tumor: CD8 tumor vs Mock_Tumor: CD8 tumor
MAK16	0.000110452	0.402366	0.262	0.168	1	M5KO_Tumor: CD8 tumor vs Mock_Tumor: CD8 tumor
TOP2A	0.000110815	0.474946	0.407	0.309	1	M5KO_Tumor: CD8 tumor vs Mock_Tumor: CD8 tumor
TRMU	0.000112606	0.293018	0.298	0.201	1	M5KO_Tumor: CD8 tumor vs Mock_Tumor: CD8 tumor
HMGA1	0.000114102	0.30051	0.711	0.62	1	M5KO_Tumor: CD8 tumor vs Mock_Tumor: CD8 tumor
STK40	0.000114697	0.364791	0.384	0.27	1	M5KO_Tumor: CD8 tumor vs Mock_Tumor: CD8 tumor
GALE	0.000117825	0.324965	0.385	0.281	1	M5KO_Tumor: CD8 tumor vs Mock_Tumor: CD8 tumor
SLC3A2	0.000118168	0.19314	0.923	0.864	1	M5KO_Tumor: CD8 tumor vs Mock_Tumor: CD8 tumor
MCMBP	0.00011893	0.302395	0.561	0.445	1	M5KO_Tumor: CD8 tumor vs Mock_Tumor: CD8 tumor
AC239799.2	0.000119722	0.557824	0.312	0.216	1	M5KO_Tumor: CD8 tumor vs Mock_Tumor: CD8 tumor
WWOX	0.000119992	0.348208	0.364	0.261	1	M5KO_Tumor: CD8 tumor vs Mock_Tumor: CD8 tumor
TPRA1	0.000122164	0.274825	0.351	0.238	1	M5KO_Tumor: CD8 tumor vs Mock_Tumor: CD8 tumor
ANXA3	0.000122982	0.580277	0.307	0.216	1	M5KO_Tumor: CD8 tumor vs Mock_Tumor: CD8 tumor
NUP62	0.000124168	0.262527	0.473	0.35	1	M5KO_Tumor: CD8 tumor vs Mock_Tumor: CD8 tumor
NEAT1	0.000127026	-0.313274	0.841	0.862	1	M5KO_Tumor: CD8 tumor vs Mock_Tumor: CD8 tumor
DAZAP1	0.000129616	0.278197	0.74	0.639	1	M5KO_Tumor: CD8 tumor vs Mock_Tumor: CD8 tumor
HSPD1	0.000129679	0.198118	0.89	0.834	1	M5KO_Tumor: CD8 tumor vs Mock_Tumor: CD8 tumor
CHCHD2	0.000129816	0.122805	0.975	0.974	1	M5KO_Tumor: CD8 tumor vs Mock_Tumor: CD8 tumor
CD48	0.000132271	0.189793	0.902	0.875	1	M5KO_Tumor: CD8 tumor vs Mock_Tumor: CD8 tumor
FANCA	0.000133766	0.610186	0.319	0.222	1	M5KO_Tumor: CD8 tumor vs Mock_Tumor: CD8 tumor
SSBP1	0.000134194	0.188514	0.814	0.749	1	M5KO_Tumor: CD8 tumor vs Mock_Tumor: CD8 tumor
TBC1D4	0.000134491	0.284816	0.551	0.425	1	M5KO_Tumor: CD8 tumor vs Mock_Tumor: CD8 tumor
LRR1	0.000137184	0.242002	0.514	0.387	1	M5KO_Tumor: CD8 tumor vs Mock_Tumor: CD8 tumor
LRPPRC	0.000137879	0.369336	0.542	0.436	1	M5KO_Tumor: CD8 tumor vs Mock_Tumor: CD8 tumor
PSMD11	0.000141362	0.269541	0.663	0.564	1	M5KO_Tumor: CD8 tumor vs Mock_Tumor: CD8 tumor
MAD1L1	0.000142477	0.403072	0.316	0.216	1	M5KO_Tumor: CD8 tumor vs Mock_Tumor: CD8 tumor
UBE2L6	0.000143094	0.270688	0.839	0.784	1	M5KO_Tumor: CD8 tumor vs Mock_Tumor: CD8 tumor
AIMP2	0.000143669	0.364571	0.505	0.391	1	M5KO_Tumor: CD8 tumor vs Mock_Tumor: CD8 tumor
FAM193A	0.0001441	0.481909	0.347	0.244	1	M5KO_Tumor: CD8 tumor vs Mock_Tumor: CD8 tumor
PHF11	0.000144355	0.229487	0.532	0.419	1	M5KO_Tumor: CD8 tumor vs Mock_Tumor: CD8 tumor
ENTR1	0.000145173	0.242745	0.25	0.16	1	M5KO_Tumor: CD8 tumor vs Mock_Tumor: CD8 tumor
RBM19	0.000145497	0.260525	0.365	0.261	1	M5KO_Tumor: CD8 tumor vs Mock_Tumor: CD8 tumor
SGK1	0.000148891	-0.57257	0.538	0.568	1	M5KO_Tumor: CD8 tumor vs Mock_Tumor: CD8 tumor
MYO1G	0.000150278	0.180417	0.728	0.6	1	M5KO_Tumor: CD8 tumor vs Mock_Tumor: CD8 tumor
NUP50	0.00015143	0.258976	0.438	0.32	1	M5KO_Tumor: CD8 tumor vs Mock_Tumor: CD8 tumor
TRIOBP	0.000151473	0.43119	0.287	0.194	1	M5KO_Tumor: CD8 tumor vs Mock_Tumor: CD8 tumor
EIF2B3	0.000151876	0.326132	0.38	0.27	1	M5KO_Tumor: CD8 tumor vs Mock_Tumor: CD8 tumor
GPSM3	0.000155012	-0.246038	0.825	0.847	1	M5KO_Tumor: CD8 tumor vs Mock_Tumor: CD8 tumor
VBP1	0.000157276	0.314171	0.485	0.371	1	M5KO_Tumor: CD8 tumor vs Mock_Tumor: CD8 tumor
CEP128	0.000158901	0.50959	0.321	0.227	1	M5KO_Tumor: CD8 tumor vs Mock_Tumor: CD8 tumor
TARS	0.00015968	0.279811	0.647	0.536	1	M5KO_Tumor: CD8 tumor vs Mock_Tumor: CD8 tumor
PLK1	0.000161225	0.43444	0.295	0.201	1	M5KO_Tumor: CD8 tumor vs Mock_Tumor: CD8 tumor
AMBRA1	0.000163759	0.451091	0.334	0.233	1	M5KO_Tumor: CD8 tumor vs Mock_Tumor: CD8 tumor
ZFP36L1	0.000164669	-0.287773	0.767	0.806	1	M5KO_Tumor: CD8 tumor vs Mock_Tumor: CD8 tumor
RGCC	0.000165259	-0.388354	0.795	0.786	1	M5KO_Tumor: CD8 tumor vs Mock_Tumor: CD8 tumor
COA6	0.000166392	0.219001	0.606	0.497	1	M5KO_Tumor: CD8 tumor vs Mock_Tumor: CD8 tumor
ID2	0.000166972	-0.260225	0.947	0.95	1	M5KO_Tumor: CD8 tumor vs Mock_Tumor: CD8 tumor
UTP11	0.000167008	0.147188	0.459	0.348	1	M5KO_Tumor: CD8 tumor vs Mock_Tumor: CD8 tumor
SLAMF7	0.000167426	0.346347	0.555	0.445	1	M5KO_Tumor: CD8 tumor vs Mock_Tumor: CD8 tumor
ELOC	0.000168415	0.178654	0.872	0.799	1	M5KO_Tumor: CD8 tumor vs Mock_Tumor: CD8 tumor
VCP	0.000168777	0.224199	0.855	0.788	1	M5KO_Tumor: CD8 tumor vs Mock_Tumor: CD8 tumor
CDC37	0.000169958	0.185274	0.915	0.86	1	M5KO_Tumor: CD8 tumor vs Mock_Tumor: CD8 tumor
HLA-C	0.000170027	0.159321	0.998	0.991	1	M5KO_Tumor: CD8 tumor vs Mock_Tumor: CD8 tumor
DHX30	0.000170251	0.336285	0.444	0.337	1	M5KO_Tumor: CD8 tumor vs Mock_Tumor: CD8 tumor
CTLA4	0.000170894	-0.557165	0.489	0.531	1	M5KO_Tumor: CD8 tumor vs Mock_Tumor: CD8 tumor
IWS1	0.000171529	0.166863	0.463	0.339	1	M5KO_Tumor: CD8 tumor vs Mock_Tumor: CD8 tumor
PNRC1	0.000174879	-0.415939	0.669	0.698	1	M5KO_Tumor: CD8 tumor vs Mock_Tumor: CD8 tumor
DNAJC17	0.000175338	0.502437	0.271	0.181	1	M5KO_Tumor: CD8 tumor vs Mock_Tumor: CD8 tumor
CISD3	0.000176402	0.231744	0.779	0.708	1	M5KO_Tumor: CD8 tumor vs Mock_Tumor: CD8 tumor
NUDC	0.000176523	0.219513	0.772	0.68	1	M5KO_Tumor: CD8 tumor vs Mock_Tumor: CD8 tumor
GAS5	0.000182291	-0.198959	0.893	0.892	1	M5KO_Tumor: CD8 tumor vs Mock_Tumor: CD8 tumor
MTHFD1L	0.000184439	0.263258	0.565	0.447	1	M5KO_Tumor: CD8 tumor vs Mock_Tumor: CD8 tumor
RHOT2	0.00018455	0.364892	0.386	0.283	1	M5KO_Tumor: CD8 tumor vs Mock_Tumor: CD8 tumor
YKT6	0.000184921	0.275188	0.423	0.309	1	M5KO_Tumor: CD8 tumor vs Mock_Tumor: CD8 tumor
PALM2-AKAP2	0.000187154	0.381688	0.447	0.339	1	M5KO_Tumor: CD8 tumor vs Mock_Tumor: CD8 tumor
LRP8	0.000188524	0.451377	0.307	0.21	1	M5KO_Tumor: CD8 tumor vs Mock_Tumor: CD8 tumor
MSH2	0.000191597	0.377162	0.345	0.242	1	M5KO_Tumor: CD8 tumor vs Mock_Tumor: CD8 tumor
MRPS34	0.000192617	0.227514	0.837	0.795	1	M5KO_Tumor: CD8 tumor vs Mock_Tumor: CD8 tumor
CAMTA2	0.00019596	0.263038	0.706	0.607	1	M5KO_Tumor: CD8 tumor vs Mock_Tumor: CD8 tumor
WDR83OS	0.000197122	-0.206875	0.873	0.857	1	M5KO_Tumor: CD8 tumor vs Mock_Tumor: CD8 tumor
CEP290	0.000199087	0.33635	0.299	0.201	1	M5KO_Tumor: CD8 tumor vs Mock_Tumor: CD8 tumor
EPB41	0.000200541	0.249224	0.354	0.257	1	M5KO_Tumor: CD8 tumor vs Mock_Tumor: CD8 tumor
IFIH1	0.000207791	0.35056	0.438	0.326	1	M5KO_Tumor: CD8 tumor vs Mock_Tumor: CD8 tumor
MVP	0.000208435	0.267729	0.58	0.471	1	M5KO_Tumor: CD8 tumor vs Mock_Tumor: CD8 tumor
ANKRD39	0.000209748	0.355707	0.441	0.333	1	M5KO_Tumor: CD8 tumor vs Mock_Tumor: CD8 tumor
RRP36	0.000211376	0.289216	0.557	0.445	1	M5KO_Tumor: CD8 tumor vs Mock_Tumor: CD8 tumor
TIMM13	0.000212039	0.232261	0.763	0.683	1	M5KO_Tumor: CD8 tumor vs Mock_Tumor: CD8 tumor
CWC15	0.000213652	0.276741	0.571	0.456	1	M5KO_Tumor: CD8 tumor vs Mock_Tumor: CD8 tumor
RFC3	0.000216414	0.517299	0.262	0.175	1	M5KO_Tumor: CD8 tumor vs Mock_Tumor: CD8 tumor
SUPV3L1	0.000218886	0.45883	0.332	0.242	1	M5KO_Tumor: CD8 tumor vs Mock_Tumor: CD8 tumor
U2AF2	0.000219497	0.277471	0.5	0.389	1	M5KO_Tumor: CD8 tumor vs Mock_Tumor: CD8 tumor
NOLC1	0.000220833	0.299051	0.595	0.508	1	M5KO_Tumor: CD8 tumor vs Mock_Tumor: CD8 tumor
TNFSF14	0.000222315	0.324049	0.521	0.413	1	M5KO_Tumor: CD8 tumor vs Mock_Tumor: CD8 tumor
TRIM21	0.000227316	0.374109	0.323	0.225	1	M5KO_Tumor: CD8 tumor vs Mock_Tumor: CD8 tumor
HCCS	0.000227445	0.396033	0.286	0.194	1	M5KO_Tumor: CD8 tumor vs Mock_Tumor: CD8 tumor
ERI1	0.000230948	0.22034	0.574	0.458	1	M5KO_Tumor: CD8 tumor vs Mock_Tumor: CD8 tumor
ORC6	0.000230997	0.286669	0.434	0.326	1	M5KO_Tumor: CD8 tumor vs Mock_Tumor: CD8 tumor
MRPL21	0.000231088	0.270696	0.678	0.577	1	M5KO_Tumor: CD8 tumor vs Mock_Tumor: CD8 tumor
LGALS1	0.000233274	-0.169757	0.986	0.983	1	M5KO_Tumor: CD8 tumor vs Mock_Tumor: CD8 tumor
HLA-E	0.000236533	0.202392	0.971	0.94	1	M5KO_Tumor: CD8 tumor vs Mock_Tumor: CD8 tumor
UTP18	0.000236996	0.300677	0.457	0.352	1	M5KO_Tumor: CD8 tumor vs Mock_Tumor: CD8 tumor
RPL7L1	0.000238276	0.319681	0.546	0.438	1	M5KO_Tumor: CD8 tumor vs Mock_Tumor: CD8 tumor
VTI1A	0.000245319	0.366558	0.53	0.428	1	M5KO_Tumor: CD8 tumor vs Mock_Tumor: CD8 tumor
STRN3	0.00024803	0.39558	0.288	0.194	1	M5KO_Tumor: CD8 tumor vs Mock_Tumor: CD8 tumor
BLOC1S6	0.000256157	0.431642	0.344	0.248	1	M5KO_Tumor: CD8 tumor vs Mock_Tumor: CD8 tumor
DKC1	0.000257086	0.247306	0.585	0.488	1	M5KO_Tumor: CD8 tumor vs Mock_Tumor: CD8 tumor
SGO1	0.000258136	0.493793	0.296	0.205	1	M5KO_Tumor: CD8 tumor vs Mock_Tumor: CD8 tumor
CLTA	0.000258534	0.209598	0.826	0.769	1	M5KO_Tumor: CD8 tumor vs Mock_Tumor: CD8 tumor
ADPRHL2	0.000259732	0.256026	0.502	0.378	1	M5KO_Tumor: CD8 tumor vs Mock_Tumor: CD8 tumor
PHB	0.000259752	0.271024	0.751	0.657	1	M5KO_Tumor: CD8 tumor vs Mock_Tumor: CD8 tumor
CDKN3	0.000263688	0.222756	0.457	0.341	1	M5KO_Tumor: CD8 tumor vs Mock_Tumor: CD8 tumor
TUBB6	0.000264407	0.367347	0.356	0.259	1	M5KO_Tumor: CD8 tumor vs Mock_Tumor: CD8 tumor
MT-CO2	0.000265783	0.213708	0.998	0.998	1	M5KO_Tumor: CD8 tumor vs Mock_Tumor: CD8 tumor
DHX38	0.000266017	0.186222	0.354	0.246	1	M5KO_Tumor: CD8 tumor vs Mock_Tumor: CD8 tumor
AKT2	0.000269487	0.388746	0.335	0.24	1	M5KO_Tumor: CD8 tumor vs Mock_Tumor: CD8 tumor
CTSW	0.000271971	-0.2028	0.938	0.929	1	M5KO_Tumor: CD8 tumor vs Mock_Tumor: CD8 tumor
RRP1	0.000272536	0.275794	0.475	0.363	1	M5KO_Tumor: CD8 tumor vs Mock_Tumor: CD8 tumor
CCT6A	0.000274718	0.233085	0.8	0.724	1	M5KO_Tumor: CD8 tumor vs Mock_Tumor: CD8 tumor
CTU1	0.000275486	0.453035	0.347	0.253	1	M5KO_Tumor: CD8 tumor vs Mock_Tumor: CD8 tumor
ARL16	0.000277704	0.295901	0.419	0.305	1	M5KO_Tumor: CD8 tumor vs Mock_Tumor: CD8 tumor
SMC2	0.0002781	0.204353	0.484	0.369	1	M5KO_Tumor: CD8 tumor vs Mock_Tumor: CD8 tumor
MRPS26	0.000278619	0.251787	0.64	0.536	1	M5KO_Tumor: CD8 tumor vs Mock_Tumor: CD8 tumor
SMARCD1	0.000280366	0.347608	0.446	0.337	1	M5KO_Tumor: CD8 tumor vs Mock_Tumor: CD8 tumor
HSP90AB1	0.000280918	0.19282	0.965	0.959	1	M5KO_Tumor: CD8 tumor vs Mock_Tumor: CD8 tumor
FBXO5	0.000282445	0.284855	0.286	0.192	1	M5KO_Tumor: CD8 tumor vs Mock_Tumor: CD8 tumor
POLD1	0.000283503	0.455489	0.287	0.197	1	M5KO_Tumor: CD8 tumor vs Mock_Tumor: CD8 tumor
MAP4K5	0.000285224	0.38965	0.343	0.246	1	M5KO_Tumor: CD8 tumor vs Mock_Tumor: CD8 tumor
MRPL19	0.000285388	0.385867	0.36	0.266	1	M5KO_Tumor: CD8 tumor vs Mock_Tumor: CD8 tumor
CENPF	0.000292408	0.424649	0.451	0.348	1	M5KO_Tumor: CD8 tumor vs Mock_Tumor: CD8 tumor
POLR2I	0.00029414	0.303991	0.619	0.508	1	M5KO_Tumor: CD8 tumor vs Mock_Tumor: CD8 tumor
ACSL6	0.000297926	0.26506	0.273	0.184	1	M5KO_Tumor: CD8 tumor vs Mock_Tumor: CD8 tumor
RIF1	0.000298247	0.213369	0.463	0.35	1	M5KO_Tumor: CD8 tumor vs Mock_Tumor: CD8 tumor
TUBG1	0.000299011	0.42614	0.316	0.225	1	M5KO_Tumor: CD8 tumor vs Mock_Tumor: CD8 tumor
FANCD2	0.000300831	0.24296	0.269	0.177	1	M5KO_Tumor: CD8 tumor vs Mock_Tumor: CD8 tumor
SET	0.000302377	0.160503	0.91	0.849	1	M5KO_Tumor: CD8 tumor vs Mock_Tumor: CD8 tumor
PGAP1	0.000307303	0.390717	0.345	0.246	1	M5KO_Tumor: CD8 tumor vs Mock_Tumor: CD8 tumor
NCOA7	0.000308121	0.200725	0.447	0.333	1	M5KO_Tumor: CD8 tumor vs Mock_Tumor: CD8 tumor
POLQ	0.00031483	0.396123	0.262	0.175	1	M5KO_Tumor: CD8 tumor vs Mock_Tumor: CD8 tumor
BRCC3	0.000316026	0.280196	0.3	0.203	1	M5KO_Tumor: CD8 tumor vs Mock_Tumor: CD8 tumor
CAMK2D	0.000317055	0.374418	0.57	0.477	1	M5KO_Tumor: CD8 tumor vs Mock_Tumor: CD8 tumor
DNAJC19	0.000317769	0.262718	0.605	0.482	1	M5KO_Tumor: CD8 tumor vs Mock_Tumor: CD8 tumor
SNF8	0.000323101	0.248539	0.71	0.631	1	M5KO_Tumor: CD8 tumor vs Mock_Tumor: CD8 tumor
USP37	0.000323826	0.375781	0.305	0.21	1	M5KO_Tumor: CD8 tumor vs Mock_Tumor: CD8 tumor
HMBS	0.000325924	0.269631	0.377	0.27	1	M5KO_Tumor: CD8 tumor vs Mock_Tumor: CD8 tumor
NOP53	0.000326786	-0.32208	0.7	0.724	1	M5KO_Tumor: CD8 tumor vs Mock_Tumor: CD8 tumor
DDX60L	0.000328491	0.289528	0.386	0.283	1	M5KO_Tumor: CD8 tumor vs Mock_Tumor: CD8 tumor
USP15	0.000330155	0.278083	0.755	0.661	1	M5KO_Tumor: CD8 tumor vs Mock_Tumor: CD8 tumor
BORCS8	0.000330274	0.490724	0.274	0.19	1	M5KO_Tumor: CD8 tumor vs Mock_Tumor: CD8 tumor
NAT10	0.000332698	0.391752	0.339	0.242	1	M5KO_Tumor: CD8 tumor vs Mock_Tumor: CD8 tumor
SNHG25	0.000332822	0.337911	0.337	0.242	1	M5KO_Tumor: CD8 tumor vs Mock_Tumor: CD8 tumor
CCDC124	0.000335429	0.190349	0.709	0.6	1	M5KO_Tumor: CD8 tumor vs Mock_Tumor: CD8 tumor
IFITM1	0.00033635	0.262857	0.935	0.909	1	M5KO_Tumor: CD8 tumor vs Mock_Tumor: CD8 tumor
SF3B2	0.000337355	0.156487	0.873	0.803	1	M5KO_Tumor: CD8 tumor vs Mock_Tumor: CD8 tumor
DNAJC11	0.000339267	0.468124	0.275	0.186	1	M5KO_Tumor: CD8 tumor vs Mock_Tumor: CD8 tumor
SMARCA5	0.00034317	0.229943	0.624	0.51	1	M5KO_Tumor: CD8 tumor vs Mock_Tumor: CD8 tumor
HAUS6	0.000345333	0.517439	0.305	0.216	1	M5KO_Tumor: CD8 tumor vs Mock_Tumor: CD8 tumor
RANBP3	0.00034557	0.27108	0.294	0.201	1	M5KO_Tumor: CD8 tumor vs Mock_Tumor: CD8 tumor
SP100	0.000348353	0.188139	0.81	0.728	1	M5KO_Tumor: CD8 tumor vs Mock_Tumor: CD8 tumor
SNRPG	0.000351309	0.155396	0.897	0.868	1	M5KO_Tumor: CD8 tumor vs Mock_Tumor: CD8 tumor
UBALD2	0.000351862	0.227837	0.934	0.894	1	M5KO_Tumor: CD8 tumor vs Mock_Tumor: CD8 tumor
LINC02446	0.000352405	-0.467989	0.662	0.67	1	M5KO_Tumor: CD8 tumor vs Mock_Tumor: CD8 tumor
ESF1	0.000352537	0.292107	0.33	0.238	1	M5KO_Tumor: CD8 tumor vs Mock_Tumor: CD8 tumor
KAT2B	0.000360412	0.284836	0.286	0.194	1	M5KO_Tumor: CD8 tumor vs Mock_Tumor: CD8 tumor
PTPRE	0.00036047	0.172787	0.279	0.188	1	M5KO_Tumor: CD8 tumor vs Mock_Tumor: CD8 tumor
FAF1	0.000360686	0.303557	0.58	0.475	1	M5KO_Tumor: CD8 tumor vs Mock_Tumor: CD8 tumor
PIN1	0.000364007	0.208258	0.674	0.575	1	M5KO_Tumor: CD8 tumor vs Mock_Tumor: CD8 tumor
PUM2	0.00036432	0.306398	0.501	0.397	1	M5KO_Tumor: CD8 tumor vs Mock_Tumor: CD8 tumor
TIMM17A	0.000366432	0.26983	0.66	0.557	1	M5KO_Tumor: CD8 tumor vs Mock_Tumor: CD8 tumor
RGS10	0.000366631	-0.256728	0.786	0.78	1	M5KO_Tumor: CD8 tumor vs Mock_Tumor: CD8 tumor
TOR3A	0.000369666	0.230519	0.446	0.337	1	M5KO_Tumor: CD8 tumor vs Mock_Tumor: CD8 tumor
PPP1CC	0.000369893	0.254436	0.652	0.54	1	M5KO_Tumor: CD8 tumor vs Mock_Tumor: CD8 tumor
CDK5RAP1	0.000371189	0.469849	0.281	0.194	1	M5KO_Tumor: CD8 tumor vs Mock_Tumor: CD8 tumor
EZH2	0.000372435	0.247296	0.709	0.609	1	M5KO_Tumor: CD8 tumor vs Mock_Tumor: CD8 tumor
KPNA2	0.000372488	0.259944	0.624	0.523	1	M5KO_Tumor: CD8 tumor vs Mock_Tumor: CD8 tumor
PTPN6	0.0003731	0.182046	0.773	0.674	1	M5KO_Tumor: CD8 tumor vs Mock_Tumor: CD8 tumor
PABPC4	0.00037649	0.409118	0.45	0.339	1	M5KO_Tumor: CD8 tumor vs Mock_Tumor: CD8 tumor
EMC6	0.000381758	0.235478	0.712	0.607	1	M5KO_Tumor: CD8 tumor vs Mock_Tumor: CD8 tumor
KIF3B	0.000384809	0.158835	0.38	0.274	1	M5KO_Tumor: CD8 tumor vs Mock_Tumor: CD8 tumor
ITPR3	0.000390757	0.39093	0.307	0.216	1	M5KO_Tumor: CD8 tumor vs Mock_Tumor: CD8 tumor
SCFD1	0.000391295	0.340631	0.415	0.315	1	M5KO_Tumor: CD8 tumor vs Mock_Tumor: CD8 tumor
ATP2A2	0.000391951	0.164051	0.589	0.467	1	M5KO_Tumor: CD8 tumor vs Mock_Tumor: CD8 tumor
DYNC1LI1	0.000392647	0.28836	0.381	0.281	1	M5KO_Tumor: CD8 tumor vs Mock_Tumor: CD8 tumor
EPRS	0.000394691	0.277753	0.695	0.607	1	M5KO_Tumor: CD8 tumor vs Mock_Tumor: CD8 tumor
MASTL	0.000397367	0.3836	0.283	0.194	1	M5KO_Tumor: CD8 tumor vs Mock_Tumor: CD8 tumor
KPNA3	0.000400751	0.29791	0.368	0.263	1	M5KO_Tumor: CD8 tumor vs Mock_Tumor: CD8 tumor
TAOK3	0.000401017	0.304345	0.54	0.436	1	M5KO_Tumor: CD8 tumor vs Mock_Tumor: CD8 tumor
SRP72	0.000402445	0.27148	0.644	0.542	1	M5KO_Tumor: CD8 tumor vs Mock_Tumor: CD8 tumor
PAIP2	0.000405333	-0.328855	0.676	0.691	1	M5KO_Tumor: CD8 tumor vs Mock_Tumor: CD8 tumor
KEAP1	0.000406288	0.317212	0.46	0.356	1	M5KO_Tumor: CD8 tumor vs Mock_Tumor: CD8 tumor
POLR3H	0.000408482	0.359332	0.374	0.285	1	M5KO_Tumor: CD8 tumor vs Mock_Tumor: CD8 tumor
CDCA3	0.000410646	0.390974	0.281	0.194	1	M5KO_Tumor: CD8 tumor vs Mock_Tumor: CD8 tumor
PPCDC	0.000418502	0.33413	0.438	0.337	1	M5KO_Tumor: CD8 tumor vs Mock_Tumor: CD8 tumor
C12orf75	0.000420812	-0.310828	0.809	0.801	1	M5KO_Tumor: CD8 tumor vs Mock_Tumor: CD8 tumor
NIBAN2	0.000421268	0.322059	0.318	0.225	1	M5KO_Tumor: CD8 tumor vs Mock_Tumor: CD8 tumor
REEP4	0.000424477	0.284102	0.414	0.313	1	M5KO_Tumor: CD8 tumor vs Mock_Tumor: CD8 tumor
GBP4	0.000425116	0.40962	0.38	0.289	1	M5KO_Tumor: CD8 tumor vs Mock_Tumor: CD8 tumor
LACTB	0.000426304	0.257275	0.522	0.425	1	M5KO_Tumor: CD8 tumor vs Mock_Tumor: CD8 tumor
GZMA	0.000431055	-0.290388	0.834	0.825	1	M5KO_Tumor: CD8 tumor vs Mock_Tumor: CD8 tumor
FUS	0.000436868	0.187883	0.936	0.894	1	M5KO_Tumor: CD8 tumor vs Mock_Tumor: CD8 tumor
ARID5A	0.000444211	0.238305	0.551	0.436	1	M5KO_Tumor: CD8 tumor vs Mock_Tumor: CD8 tumor
SLC25A28	0.000445017	0.454767	0.299	0.212	1	M5KO_Tumor: CD8 tumor vs Mock_Tumor: CD8 tumor
RNF115	0.0004453	0.271392	0.497	0.387	1	M5KO_Tumor: CD8 tumor vs Mock_Tumor: CD8 tumor
ME2	0.000446919	0.357958	0.446	0.348	1	M5KO_Tumor: CD8 tumor vs Mock_Tumor: CD8 tumor
CD27	0.000448912	-0.684561	0.405	0.449	1	M5KO_Tumor: CD8 tumor vs Mock_Tumor: CD8 tumor
IDH3A	0.000456548	0.331732	0.339	0.248	1	M5KO_Tumor: CD8 tumor vs Mock_Tumor: CD8 tumor
SYNCRIP	0.000459505	0.261291	0.686	0.603	1	M5KO_Tumor: CD8 tumor vs Mock_Tumor: CD8 tumor
MRPS10	0.000461028	0.244735	0.497	0.389	1	M5KO_Tumor: CD8 tumor vs Mock_Tumor: CD8 tumor
ITCH	0.000461886	0.389067	0.382	0.279	1	M5KO_Tumor: CD8 tumor vs Mock_Tumor: CD8 tumor
PKMYT1	0.000463829	0.283604	0.468	0.354	1	M5KO_Tumor: CD8 tumor vs Mock_Tumor: CD8 tumor
AIF1	0.000465765	0.145479	0.507	0.393	1	M5KO_Tumor: CD8 tumor vs Mock_Tumor: CD8 tumor
CKS1B	0.00046818	0.313088	0.65	0.587	1	M5KO_Tumor: CD8 tumor vs Mock_Tumor: CD8 tumor
PITPNA	0.000469897	0.211743	0.495	0.384	1	M5KO_Tumor: CD8 tumor vs Mock_Tumor: CD8 tumor
TAPBP	0.000471417	0.264805	0.737	0.637	1	M5KO_Tumor: CD8 tumor vs Mock_Tumor: CD8 tumor
NAE1	0.000472072	0.260792	0.45	0.343	1	M5KO_Tumor: CD8 tumor vs Mock_Tumor: CD8 tumor
HVCN1	0.00047401	0.246536	0.491	0.384	1	M5KO_Tumor: CD8 tumor vs Mock_Tumor: CD8 tumor
WDR54	0.00048407	-0.463646	0.535	0.564	1	M5KO_Tumor: CD8 tumor vs Mock_Tumor: CD8 tumor
GPX4	0.000484642	-0.242419	0.869	0.857	1	M5KO_Tumor: CD8 tumor vs Mock_Tumor: CD8 tumor
PNKP	0.000490865	0.307782	0.459	0.361	1	M5KO_Tumor: CD8 tumor vs Mock_Tumor: CD8 tumor
MRPL17	0.000494483	0.161343	0.683	0.59	1	M5KO_Tumor: CD8 tumor vs Mock_Tumor: CD8 tumor
PSMA4	0.000496122	0.24147	0.759	0.665	1	M5KO_Tumor: CD8 tumor vs Mock_Tumor: CD8 tumor
SCFD2	0.000511926	0.357026	0.396	0.294	1	M5KO_Tumor: CD8 tumor vs Mock_Tumor: CD8 tumor
PIM1	0.000523653	0.213882	0.675	0.551	1	M5KO_Tumor: CD8 tumor vs Mock_Tumor: CD8 tumor
NAA25	0.000525258	0.459547	0.29	0.207	1	M5KO_Tumor: CD8 tumor vs Mock_Tumor: CD8 tumor
CNP	0.000526572	0.307756	0.394	0.292	1	M5KO_Tumor: CD8 tumor vs Mock_Tumor: CD8 tumor
HIST1H3B	0.000527569	0.25893	0.344	0.251	1	M5KO_Tumor: CD8 tumor vs Mock_Tumor: CD8 tumor
ILF3	0.000534093	0.198394	0.744	0.629	1	M5KO_Tumor: CD8 tumor vs Mock_Tumor: CD8 tumor
IMMT	0.000538308	0.326898	0.559	0.462	1	M5KO_Tumor: CD8 tumor vs Mock_Tumor: CD8 tumor
DTYMK	0.000541087	0.239457	0.629	0.529	1	M5KO_Tumor: CD8 tumor vs Mock_Tumor: CD8 tumor
KIF21A	0.000541289	0.223796	0.561	0.454	1	M5KO_Tumor: CD8 tumor vs Mock_Tumor: CD8 tumor
EMC8	0.000541765	0.299249	0.512	0.41	1	M5KO_Tumor: CD8 tumor vs Mock_Tumor: CD8 tumor
CHD4	0.000543672	0.231357	0.674	0.575	1	M5KO_Tumor: CD8 tumor vs Mock_Tumor: CD8 tumor
MICAL2	0.000544289	0.276366	0.57	0.469	1	M5KO_Tumor: CD8 tumor vs Mock_Tumor: CD8 tumor
SLC4A7	0.000544849	0.392117	0.297	0.207	1	M5KO_Tumor: CD8 tumor vs Mock_Tumor: CD8 tumor
NME2	0.000548774	0.147606	0.955	0.957	1	M5KO_Tumor: CD8 tumor vs Mock_Tumor: CD8 tumor
BIRC6	0.000548879	0.282552	0.627	0.512	1	M5KO_Tumor: CD8 tumor vs Mock_Tumor: CD8 tumor
SLC1A4	0.000552296	0.357074	0.344	0.251	1	M5KO_Tumor: CD8 tumor vs Mock_Tumor: CD8 tumor
ILF2	0.000559465	0.19629	0.806	0.749	1	M5KO_Tumor: CD8 tumor vs Mock_Tumor: CD8 tumor
NLRC5	0.000564334	0.164176	0.317	0.22	1	M5KO_Tumor: CD8 tumor vs Mock_Tumor: CD8 tumor
RABIF	0.000566239	0.220013	0.485	0.374	1	M5KO_Tumor: CD8 tumor vs Mock_Tumor: CD8 tumor
RFC1	0.000571992	0.209516	0.657	0.546	1	M5KO_Tumor: CD8 tumor vs Mock_Tumor: CD8 tumor
BMS1	0.000574981	0.253365	0.404	0.3	1	M5KO_Tumor: CD8 tumor vs Mock_Tumor: CD8 tumor
N4BP2	0.000576262	0.29383	0.364	0.266	1	M5KO_Tumor: CD8 tumor vs Mock_Tumor: CD8 tumor
RNF19B	0.000580001	0.332473	0.388	0.292	1	M5KO_Tumor: CD8 tumor vs Mock_Tumor: CD8 tumor
RPLP0	0.000580211	0.111034	0.998	0.996	1	M5KO_Tumor: CD8 tumor vs Mock_Tumor: CD8 tumor
RARS2	0.000582142	0.373188	0.252	0.168	1	M5KO_Tumor: CD8 tumor vs Mock_Tumor: CD8 tumor
XPO5	0.000586278	0.281813	0.38	0.279	1	M5KO_Tumor: CD8 tumor vs Mock_Tumor: CD8 tumor
LARP1B	0.000586954	0.263672	0.345	0.253	1	M5KO_Tumor: CD8 tumor vs Mock_Tumor: CD8 tumor
TOMM40	0.000588105	0.277394	0.632	0.531	1	M5KO_Tumor: CD8 tumor vs Mock_Tumor: CD8 tumor
DDX1	0.000589465	0.371776	0.367	0.268	1	M5KO_Tumor: CD8 tumor vs Mock_Tumor: CD8 tumor
KIF22	0.000591911	0.254658	0.512	0.41	1	M5KO_Tumor: CD8 tumor vs Mock_Tumor: CD8 tumor
DNAJC15	0.000606807	0.147278	0.782	0.706	1	M5KO_Tumor: CD8 tumor vs Mock_Tumor: CD8 tumor
LARP1	0.000607201	0.266609	0.605	0.516	1	M5KO_Tumor: CD8 tumor vs Mock_Tumor: CD8 tumor
CD38	0.000609362	0.207338	0.525	0.417	1	M5KO_Tumor: CD8 tumor vs Mock_Tumor: CD8 tumor
GABARAP	0.000611071	-0.283298	0.851	0.834	1	M5KO_Tumor: CD8 tumor vs Mock_Tumor: CD8 tumor
PPP1R12A	0.000617238	0.178773	0.652	0.551	1	M5KO_Tumor: CD8 tumor vs Mock_Tumor: CD8 tumor
RGS2	0.000617241	-0.957771	0.223	0.281	1	M5KO_Tumor: CD8 tumor vs Mock_Tumor: CD8 tumor
PBRM1	0.000621938	0.194247	0.556	0.454	1	M5KO_Tumor: CD8 tumor vs Mock_Tumor: CD8 tumor
CENPH	0.00062338	0.279421	0.445	0.339	1	M5KO_Tumor: CD8 tumor vs Mock_Tumor: CD8 tumor
BIRC5	0.000625231	0.329191	0.406	0.311	1	M5KO_Tumor: CD8 tumor vs Mock_Tumor: CD8 tumor
PRORP	0.000625477	0.22249	0.314	0.218	1	M5KO_Tumor: CD8 tumor vs Mock_Tumor: CD8 tumor
NSRP1	0.000627756	0.373898	0.384	0.287	1	M5KO_Tumor: CD8 tumor vs Mock_Tumor: CD8 tumor
MKI67	0.000628235	0.325716	0.554	0.458	1	M5KO_Tumor: CD8 tumor vs Mock_Tumor: CD8 tumor
TCF19	0.000640702	0.299722	0.328	0.235	1	M5KO_Tumor: CD8 tumor vs Mock_Tumor: CD8 tumor
B2M	0.000644197	-0.115037	0.999	1	1	M5KO_Tumor: CD8 tumor vs Mock_Tumor: CD8 tumor
C11orf24	0.000644897	0.331625	0.294	0.205	1	M5KO_Tumor: CD8 tumor vs Mock_Tumor: CD8 tumor
SP3	0.000645158	0.12637	0.38	0.276	1	M5KO_Tumor: CD8 tumor vs Mock_Tumor: CD8 tumor
AGPAT3	0.000655406	0.232281	0.336	0.235	1	M5KO_Tumor: CD8 tumor vs Mock_Tumor: CD8 tumor
OSM	0.000659557	0.282172	0.572	0.469	1	M5KO_Tumor: CD8 tumor vs Mock_Tumor: CD8 tumor
DDX50	0.000669401	0.347772	0.48	0.38	1	M5KO_Tumor: CD8 tumor vs Mock_Tumor: CD8 tumor
SLFN5	0.000670019	0.211178	0.624	0.512	1	M5KO_Tumor: CD8 tumor vs Mock_Tumor: CD8 tumor
FDX2	0.000670819	0.144081	0.273	0.181	1	M5KO_Tumor: CD8 tumor vs Mock_Tumor: CD8 tumor
CTNNBL1	0.000670993	0.214912	0.414	0.305	1	M5KO_Tumor: CD8 tumor vs Mock_Tumor: CD8 tumor
BYSL	0.00067454	0.301031	0.313	0.227	1	M5KO_Tumor: CD8 tumor vs Mock_Tumor: CD8 tumor
TNK2	0.00067733	0.330755	0.262	0.181	1	M5KO_Tumor: CD8 tumor vs Mock_Tumor: CD8 tumor
TMEM18	0.000688377	0.182207	0.47	0.369	1	M5KO_Tumor: CD8 tumor vs Mock_Tumor: CD8 tumor
MYADM	0.000688591	-0.453715	0.55	0.581	1	M5KO_Tumor: CD8 tumor vs Mock_Tumor: CD8 tumor
GIGYF2	0.000688941	0.34006	0.366	0.27	1	M5KO_Tumor: CD8 tumor vs Mock_Tumor: CD8 tumor
ATIC	0.000705752	0.234846	0.572	0.464	1	M5KO_Tumor: CD8 tumor vs Mock_Tumor: CD8 tumor
NCAPH	0.000708501	0.276986	0.337	0.244	1	M5KO_Tumor: CD8 tumor vs Mock_Tumor: CD8 tumor
NEU1	0.000713247	-0.514129	0.428	0.473	1	M5KO_Tumor: CD8 tumor vs Mock_Tumor: CD8 tumor
TOX2	0.000714524	0.390949	0.432	0.337	1	M5KO_Tumor: CD8 tumor vs Mock_Tumor: CD8 tumor
CAAP1	0.000717526	0.30548	0.325	0.229	1	M5KO_Tumor: CD8 tumor vs Mock_Tumor: CD8 tumor
BCL2L12	0.0007177	0.300887	0.451	0.35	1	M5KO_Tumor: CD8 tumor vs Mock_Tumor: CD8 tumor
USP48	0.000718092	0.213237	0.548	0.441	1	M5KO_Tumor: CD8 tumor vs Mock_Tumor: CD8 tumor
WDR5	0.000718483	0.268483	0.384	0.285	1	M5KO_Tumor: CD8 tumor vs Mock_Tumor: CD8 tumor
COP1	0.000722227	0.299128	0.485	0.387	1	M5KO_Tumor: CD8 tumor vs Mock_Tumor: CD8 tumor
DAXX	0.000729857	0.351004	0.449	0.352	1	M5KO_Tumor: CD8 tumor vs Mock_Tumor: CD8 tumor
EP400	0.000733614	0.247515	0.361	0.261	1	M5KO_Tumor: CD8 tumor vs Mock_Tumor: CD8 tumor
AIMP1	0.000738915	0.308901	0.528	0.419	1	M5KO_Tumor: CD8 tumor vs Mock_Tumor: CD8 tumor
ATXN1	0.000747476	-0.414589	0.554	0.594	1	M5KO_Tumor: CD8 tumor vs Mock_Tumor: CD8 tumor
NRDC	0.000747824	0.247358	0.635	0.529	1	M5KO_Tumor: CD8 tumor vs Mock_Tumor: CD8 tumor
THOC6	0.00075008	0.289312	0.453	0.337	1	M5KO_Tumor: CD8 tumor vs Mock_Tumor: CD8 tumor
PARN	0.000752922	0.196446	0.357	0.259	1	M5KO_Tumor: CD8 tumor vs Mock_Tumor: CD8 tumor
CTSA	0.000767114	-0.518922	0.459	0.508	1	M5KO_Tumor: CD8 tumor vs Mock_Tumor: CD8 tumor
SELENOH	0.000771051	0.132682	0.962	0.955	1	M5KO_Tumor: CD8 tumor vs Mock_Tumor: CD8 tumor
DTL	0.000774698	0.38004	0.319	0.229	1	M5KO_Tumor: CD8 tumor vs Mock_Tumor: CD8 tumor
DBNL	0.000778163	0.142246	0.633	0.508	1	M5KO_Tumor: CD8 tumor vs Mock_Tumor: CD8 tumor
PJA2	0.000779764	0.271451	0.307	0.218	1	M5KO_Tumor: CD8 tumor vs Mock_Tumor: CD8 tumor
CD99	0.000781597	-0.174374	0.944	0.946	1	M5KO_Tumor: CD8 tumor vs Mock_Tumor: CD8 tumor
FAM207A	0.000794982	0.338031	0.582	0.501	1	M5KO_Tumor: CD8 tumor vs Mock_Tumor: CD8 tumor
TACO1	0.000802286	0.189733	0.379	0.274	1	M5KO_Tumor: CD8 tumor vs Mock_Tumor: CD8 tumor
PTK2B	0.000806742	0.302001	0.476	0.376	1	M5KO_Tumor: CD8 tumor vs Mock_Tumor: CD8 tumor
SIRPG	0.000807978	-0.373658	0.59	0.629	1	M5KO_Tumor: CD8 tumor vs Mock_Tumor: CD8 tumor
PPM1G	0.00081276	0.17561	0.823	0.814	1	M5KO_Tumor: CD8 tumor vs Mock_Tumor: CD8 tumor
CCDC50	0.000812884	0.350235	0.279	0.201	1	M5KO_Tumor: CD8 tumor vs Mock_Tumor: CD8 tumor
PMS1	0.000820749	0.305308	0.348	0.257	1	M5KO_Tumor: CD8 tumor vs Mock_Tumor: CD8 tumor
EIF3D	0.000823634	0.186607	0.727	0.624	1	M5KO_Tumor: CD8 tumor vs Mock_Tumor: CD8 tumor
S100A4	0.00082747	-0.208515	0.957	0.948	1	M5KO_Tumor: CD8 tumor vs Mock_Tumor: CD8 tumor
GAPDH	0.000829542	-0.16031	0.997	0.994	1	M5KO_Tumor: CD8 tumor vs Mock_Tumor: CD8 tumor
NIFK	0.000830569	0.260844	0.569	0.479	1	M5KO_Tumor: CD8 tumor vs Mock_Tumor: CD8 tumor
PPP6R3	0.000835766	0.295311	0.518	0.41	1	M5KO_Tumor: CD8 tumor vs Mock_Tumor: CD8 tumor
TMEM109	0.000841894	0.185748	0.575	0.458	1	M5KO_Tumor: CD8 tumor vs Mock_Tumor: CD8 tumor
KCTD17	0.000852287	0.250185	0.362	0.268	1	M5KO_Tumor: CD8 tumor vs Mock_Tumor: CD8 tumor
TBC1D1	0.000852676	0.262958	0.404	0.3	1	M5KO_Tumor: CD8 tumor vs Mock_Tumor: CD8 tumor
PUM3	0.000856957	0.290689	0.547	0.425	1	M5KO_Tumor: CD8 tumor vs Mock_Tumor: CD8 tumor
LIG1	0.000863133	0.265967	0.367	0.27	1	M5KO_Tumor: CD8 tumor vs Mock_Tumor: CD8 tumor
ATAD2	0.000867585	0.266528	0.527	0.419	1	M5KO_Tumor: CD8 tumor vs Mock_Tumor: CD8 tumor
KNTC1	0.000867642	0.3875	0.251	0.173	1	M5KO_Tumor: CD8 tumor vs Mock_Tumor: CD8 tumor
GPAA1	0.000870609	0.229896	0.566	0.451	1	M5KO_Tumor: CD8 tumor vs Mock_Tumor: CD8 tumor
GRK6	0.000872885	0.399582	0.362	0.274	1	M5KO_Tumor: CD8 tumor vs Mock_Tumor: CD8 tumor
IFITM2	0.000877281	0.253698	0.963	0.957	1	M5KO_Tumor: CD8 tumor vs Mock_Tumor: CD8 tumor
TMEM59	0.000878539	-0.258384	0.68	0.706	1	M5KO_Tumor: CD8 tumor vs Mock_Tumor: CD8 tumor
MAP2K3	0.000887604	0.239959	0.743	0.665	1	M5KO_Tumor: CD8 tumor vs Mock_Tumor: CD8 tumor
GMPPB	0.000887772	0.348667	0.384	0.292	1	M5KO_Tumor: CD8 tumor vs Mock_Tumor: CD8 tumor
ACBD6	0.000890939	0.102171	0.48	0.365	1	M5KO_Tumor: CD8 tumor vs Mock_Tumor: CD8 tumor
TRIP12	0.000895258	0.268202	0.497	0.391	1	M5KO_Tumor: CD8 tumor vs Mock_Tumor: CD8 tumor
ODF3B	0.000923029	0.385839	0.326	0.235	1	M5KO_Tumor: CD8 tumor vs Mock_Tumor: CD8 tumor
MCM4	0.000923221	0.188783	0.505	0.395	1	M5KO_Tumor: CD8 tumor vs Mock_Tumor: CD8 tumor
PFDN5	0.000924808	-0.169269	0.928	0.922	1	M5KO_Tumor: CD8 tumor vs Mock_Tumor: CD8 tumor
ERLEC1	0.000925711	0.119414	0.587	0.475	1	M5KO_Tumor: CD8 tumor vs Mock_Tumor: CD8 tumor
JAK3	0.000926282	0.278348	0.512	0.404	1	M5KO_Tumor: CD8 tumor vs Mock_Tumor: CD8 tumor
EEF1AKNMT	0.000926871	0.378844	0.278	0.197	1	M5KO_Tumor: CD8 tumor vs Mock_Tumor: CD8 tumor
PARP4	0.000927644	0.306849	0.37	0.279	1	M5KO_Tumor: CD8 tumor vs Mock_Tumor: CD8 tumor
EEF1E1	0.000942583	0.198605	0.679	0.598	1	M5KO_Tumor: CD8 tumor vs Mock_Tumor: CD8 tumor
DIAPH2	0.000947012	0.229399	0.35	0.261	1	M5KO_Tumor: CD8 tumor vs Mock_Tumor: CD8 tumor
NDUFS1	0.00094936	0.235998	0.334	0.242	1	M5KO_Tumor: CD8 tumor vs Mock_Tumor: CD8 tumor
ELMO1	0.000956179	0.298495	0.488	0.38	1	M5KO_Tumor: CD8 tumor vs Mock_Tumor: CD8 tumor
MRPL41	0.000960298	0.141784	0.868	0.838	1	M5KO_Tumor: CD8 tumor vs Mock_Tumor: CD8 tumor
OXCT1	0.000964117	0.265553	0.516	0.408	1	M5KO_Tumor: CD8 tumor vs Mock_Tumor: CD8 tumor
OTUB1	0.000965987	0.176833	0.769	0.665	1	M5KO_Tumor: CD8 tumor vs Mock_Tumor: CD8 tumor
PCK2	0.000969159	0.251965	0.571	0.475	1	M5KO_Tumor: CD8 tumor vs Mock_Tumor: CD8 tumor
ALDH18A1	0.000977491	0.260357	0.3	0.214	1	M5KO_Tumor: CD8 tumor vs Mock_Tumor: CD8 tumor
RBL1	0.000982376	0.373197	0.315	0.231	1	M5KO_Tumor: CD8 tumor vs Mock_Tumor: CD8 tumor
DDX42	0.00098423	0.20595	0.498	0.391	1	M5KO_Tumor: CD8 tumor vs Mock_Tumor: CD8 tumor
ZNF511	0.000988488	0.321861	0.521	0.425	1	M5KO_Tumor: CD8 tumor vs Mock_Tumor: CD8 tumor
MAPK14	0.000990103	0.304848	0.37	0.274	1	M5KO_Tumor: CD8 tumor vs Mock_Tumor: CD8 tumor
HSPA9	0.00099275	0.191351	0.785	0.73	1	M5KO_Tumor: CD8 tumor vs Mock_Tumor: CD8 tumor
SNX4	0.000999073	0.279909	0.298	0.214	1	M5KO_Tumor: CD8 tumor vs Mock_Tumor: CD8 tumor
SBF1	0.00100185	0.347882	0.416	0.317	1	M5KO_Tumor: CD8 tumor vs Mock_Tumor: CD8 tumor
EXOC2	0.00100458	0.219768	0.441	0.348	1	M5KO_Tumor: CD8 tumor vs Mock_Tumor: CD8 tumor
ITM2A	0.0010046	-0.504454	0.334	0.4	1	M5KO_Tumor: CD8 tumor vs Mock_Tumor: CD8 tumor
CDK10	0.00101786	0.4135	0.282	0.199	1	M5KO_Tumor: CD8 tumor vs Mock_Tumor: CD8 tumor
FBXW7	0.00102065	0.214548	0.515	0.41	1	M5KO_Tumor: CD8 tumor vs Mock_Tumor: CD8 tumor
PUM1	0.00102156	0.155766	0.47	0.359	1	M5KO_Tumor: CD8 tumor vs Mock_Tumor: CD8 tumor
GFPT1	0.00103166	0.176462	0.483	0.376	1	M5KO_Tumor: CD8 tumor vs Mock_Tumor: CD8 tumor
MRRF	0.00104161	0.226844	0.271	0.188	1	M5KO_Tumor: CD8 tumor vs Mock_Tumor: CD8 tumor
MRPL38	0.00104998	0.146822	0.576	0.46	1	M5KO_Tumor: CD8 tumor vs Mock_Tumor: CD8 tumor
SSBP4	0.00106074	0.173416	0.588	0.479	1	M5KO_Tumor: CD8 tumor vs Mock_Tumor: CD8 tumor
RPS2	0.00106174	0.114993	0.996	0.994	1	M5KO_Tumor: CD8 tumor vs Mock_Tumor: CD8 tumor
AC007952.4	0.00106242	0.242214	0.577	0.475	1	M5KO_Tumor: CD8 tumor vs Mock_Tumor: CD8 tumor
CCT7	0.00106462	0.209931	0.79	0.708	1	M5KO_Tumor: CD8 tumor vs Mock_Tumor: CD8 tumor
LPGAT1	0.00106474	0.276036	0.311	0.222	1	M5KO_Tumor: CD8 tumor vs Mock_Tumor: CD8 tumor
PHF14	0.0010659	0.318436	0.437	0.339	1	M5KO_Tumor: CD8 tumor vs Mock_Tumor: CD8 tumor
PSMG4	0.00107069	0.24298	0.454	0.359	1	M5KO_Tumor: CD8 tumor vs Mock_Tumor: CD8 tumor
SRSF6	0.00107156	0.226418	0.458	0.352	1	M5KO_Tumor: CD8 tumor vs Mock_Tumor: CD8 tumor
NBAS	0.00108907	0.213249	0.35	0.255	1	M5KO_Tumor: CD8 tumor vs Mock_Tumor: CD8 tumor
GRWD1	0.00110301	0.332763	0.388	0.298	1	M5KO_Tumor: CD8 tumor vs Mock_Tumor: CD8 tumor
EXOSC3	0.00111261	0.223238	0.569	0.471	1	M5KO_Tumor: CD8 tumor vs Mock_Tumor: CD8 tumor
CD3E	0.00111374	-0.146371	0.945	0.944	1	M5KO_Tumor: CD8 tumor vs Mock_Tumor: CD8 tumor
FAM216A	0.0011144	0.210846	0.379	0.283	1	M5KO_Tumor: CD8 tumor vs Mock_Tumor: CD8 tumor
RPL22L1	0.00112727	0.174693	0.912	0.903	1	M5KO_Tumor: CD8 tumor vs Mock_Tumor: CD8 tumor
PICALM	0.00113509	0.218306	0.534	0.434	1	M5KO_Tumor: CD8 tumor vs Mock_Tumor: CD8 tumor
POLD2	0.00113513	0.25572	0.576	0.464	1	M5KO_Tumor: CD8 tumor vs Mock_Tumor: CD8 tumor
GOSR2	0.00113825	0.294831	0.378	0.292	1	M5KO_Tumor: CD8 tumor vs Mock_Tumor: CD8 tumor
VPS13C	0.00115291	0.219046	0.4	0.3	1	M5KO_Tumor: CD8 tumor vs Mock_Tumor: CD8 tumor
NIPA2	0.00115482	0.258152	0.401	0.307	1	M5KO_Tumor: CD8 tumor vs Mock_Tumor: CD8 tumor
PPP1R14B	0.00115621	0.202958	0.833	0.775	1	M5KO_Tumor: CD8 tumor vs Mock_Tumor: CD8 tumor
TSR3	0.00116229	0.159526	0.656	0.559	1	M5KO_Tumor: CD8 tumor vs Mock_Tumor: CD8 tumor
IBTK	0.00116987	0.217396	0.35	0.253	1	M5KO_Tumor: CD8 tumor vs Mock_Tumor: CD8 tumor
TPP2	0.00117457	0.208396	0.459	0.356	1	M5KO_Tumor: CD8 tumor vs Mock_Tumor: CD8 tumor
SHMT2	0.00118149	0.174276	0.829	0.773	1	M5KO_Tumor: CD8 tumor vs Mock_Tumor: CD8 tumor
CEP63	0.00118644	0.431726	0.289	0.207	1	M5KO_Tumor: CD8 tumor vs Mock_Tumor: CD8 tumor
POP7	0.0011884	0.251001	0.616	0.512	1	M5KO_Tumor: CD8 tumor vs Mock_Tumor: CD8 tumor
AATF	0.00119166	0.234843	0.6	0.503	1	M5KO_Tumor: CD8 tumor vs Mock_Tumor: CD8 tumor
TRIP10	0.00121024	0.234727	0.276	0.194	1	M5KO_Tumor: CD8 tumor vs Mock_Tumor: CD8 tumor
KCNQ5	0.00121112	0.319218	0.546	0.462	1	M5KO_Tumor: CD8 tumor vs Mock_Tumor: CD8 tumor
POC1A	0.00121417	0.377766	0.274	0.194	1	M5KO_Tumor: CD8 tumor vs Mock_Tumor: CD8 tumor
TRIM26	0.0012156	0.249585	0.356	0.263	1	M5KO_Tumor: CD8 tumor vs Mock_Tumor: CD8 tumor
CHPF	0.00122182	0.29019	0.44	0.346	1	M5KO_Tumor: CD8 tumor vs Mock_Tumor: CD8 tumor
SCLT1	0.00122915	0.267454	0.535	0.436	1	M5KO_Tumor: CD8 tumor vs Mock_Tumor: CD8 tumor
SLC38A10	0.00123173	0.286736	0.392	0.298	1	M5KO_Tumor: CD8 tumor vs Mock_Tumor: CD8 tumor
RACGAP1	0.00123733	0.268925	0.268	0.192	1	M5KO_Tumor: CD8 tumor vs Mock_Tumor: CD8 tumor
SAE1	0.00124162	0.25192	0.656	0.564	1	M5KO_Tumor: CD8 tumor vs Mock_Tumor: CD8 tumor
LTA	0.00124393	0.378121	0.511	0.423	1	M5KO_Tumor: CD8 tumor vs Mock_Tumor: CD8 tumor
CD59	0.00124425	-0.487386	0.284	0.346	1	M5KO_Tumor: CD8 tumor vs Mock_Tumor: CD8 tumor
PRRC2A	0.00124528	0.252877	0.627	0.516	1	M5KO_Tumor: CD8 tumor vs Mock_Tumor: CD8 tumor
RAB3GAP1	0.00124997	0.229073	0.562	0.462	1	M5KO_Tumor: CD8 tumor vs Mock_Tumor: CD8 tumor
WAPL	0.00126062	0.29261	0.492	0.391	1	M5KO_Tumor: CD8 tumor vs Mock_Tumor: CD8 tumor
KIF2A	0.00126513	0.159054	0.867	0.808	1	M5KO_Tumor: CD8 tumor vs Mock_Tumor: CD8 tumor
CARM1	0.00126756	0.229373	0.293	0.212	1	M5KO_Tumor: CD8 tumor vs Mock_Tumor: CD8 tumor
SSBP3	0.00127378	0.190693	0.634	0.521	1	M5KO_Tumor: CD8 tumor vs Mock_Tumor: CD8 tumor
RAD50	0.00127654	0.191887	0.441	0.333	1	M5KO_Tumor: CD8 tumor vs Mock_Tumor: CD8 tumor
VARS	0.00127703	0.163987	0.406	0.313	1	M5KO_Tumor: CD8 tumor vs Mock_Tumor: CD8 tumor
MRPL51	0.00127873	0.138047	0.893	0.834	1	M5KO_Tumor: CD8 tumor vs Mock_Tumor: CD8 tumor
MRPL11	0.00128834	0.193907	0.646	0.533	1	M5KO_Tumor: CD8 tumor vs Mock_Tumor: CD8 tumor
LRRC8B	0.00129206	0.293813	0.273	0.192	1	M5KO_Tumor: CD8 tumor vs Mock_Tumor: CD8 tumor
PPIL3	0.00129678	0.177856	0.451	0.35	1	M5KO_Tumor: CD8 tumor vs Mock_Tumor: CD8 tumor
GTPBP4	0.00130129	0.196144	0.56	0.454	1	M5KO_Tumor: CD8 tumor vs Mock_Tumor: CD8 tumor
TXNDC5	0.00130396	0.239415	0.423	0.322	1	M5KO_Tumor: CD8 tumor vs Mock_Tumor: CD8 tumor
MYO19	0.00131146	0.34574	0.286	0.205	1	M5KO_Tumor: CD8 tumor vs Mock_Tumor: CD8 tumor
CRIM1	0.00131236	0.361703	0.251	0.175	1	M5KO_Tumor: CD8 tumor vs Mock_Tumor: CD8 tumor
WDR4	0.00131942	0.315209	0.29	0.207	1	M5KO_Tumor: CD8 tumor vs Mock_Tumor: CD8 tumor
GRK3	0.00132339	0.274211	0.274	0.192	1	M5KO_Tumor: CD8 tumor vs Mock_Tumor: CD8 tumor
STIMATE	0.00132432	0.173793	0.435	0.333	1	M5KO_Tumor: CD8 tumor vs Mock_Tumor: CD8 tumor
CEBPD	0.00133616	-0.672966	0.281	0.339	1	M5KO_Tumor: CD8 tumor vs Mock_Tumor: CD8 tumor
GTSE1	0.00134899	0.206398	0.341	0.257	1	M5KO_Tumor: CD8 tumor vs Mock_Tumor: CD8 tumor
MOCS2	0.00134966	0.238277	0.264	0.184	1	M5KO_Tumor: CD8 tumor vs Mock_Tumor: CD8 tumor
STRBP	0.00135632	0.317725	0.319	0.235	1	M5KO_Tumor: CD8 tumor vs Mock_Tumor: CD8 tumor
SLC1A5	0.00135766	0.165449	0.843	0.769	1	M5KO_Tumor: CD8 tumor vs Mock_Tumor: CD8 tumor
PUF60	0.00136402	0.245102	0.728	0.631	1	M5KO_Tumor: CD8 tumor vs Mock_Tumor: CD8 tumor
RFX5	0.00136642	0.326368	0.273	0.192	1	M5KO_Tumor: CD8 tumor vs Mock_Tumor: CD8 tumor
CELF1	0.00136861	0.279586	0.466	0.363	1	M5KO_Tumor: CD8 tumor vs Mock_Tumor: CD8 tumor
DUS1L	0.00137074	0.218704	0.601	0.499	1	M5KO_Tumor: CD8 tumor vs Mock_Tumor: CD8 tumor
MRPS16	0.00137309	0.216492	0.653	0.555	1	M5KO_Tumor: CD8 tumor vs Mock_Tumor: CD8 tumor
NDUFS6	0.00137682	0.167153	0.862	0.819	1	M5KO_Tumor: CD8 tumor vs Mock_Tumor: CD8 tumor
SEH1L	0.00138062	0.318517	0.312	0.229	1	M5KO_Tumor: CD8 tumor vs Mock_Tumor: CD8 tumor
EIPR1	0.00139348	0.262749	0.436	0.33	1	M5KO_Tumor: CD8 tumor vs Mock_Tumor: CD8 tumor
BRCA2	0.00139985	0.299561	0.278	0.199	1	M5KO_Tumor: CD8 tumor vs Mock_Tumor: CD8 tumor
IKBKB	0.0014098	0.208755	0.317	0.229	1	M5KO_Tumor: CD8 tumor vs Mock_Tumor: CD8 tumor
AAK1	0.00141035	0.28122	0.362	0.272	1	M5KO_Tumor: CD8 tumor vs Mock_Tumor: CD8 tumor
PSMD13	0.00141363	0.165778	0.772	0.7	1	M5KO_Tumor: CD8 tumor vs Mock_Tumor: CD8 tumor
STIM1	0.00141432	0.309981	0.421	0.326	1	M5KO_Tumor: CD8 tumor vs Mock_Tumor: CD8 tumor
MED6	0.00141981	0.317453	0.345	0.259	1	M5KO_Tumor: CD8 tumor vs Mock_Tumor: CD8 tumor
STRN4	0.00142909	0.306278	0.277	0.197	1	M5KO_Tumor: CD8 tumor vs Mock_Tumor: CD8 tumor
RBCK1	0.0014302	0.208682	0.777	0.687	1	M5KO_Tumor: CD8 tumor vs Mock_Tumor: CD8 tumor
GMDS	0.00143526	0.20299	0.542	0.432	1	M5KO_Tumor: CD8 tumor vs Mock_Tumor: CD8 tumor
UCHL5	0.00143962	0.240028	0.538	0.43	1	M5KO_Tumor: CD8 tumor vs Mock_Tumor: CD8 tumor
HERC1	0.00144218	0.452523	0.355	0.27	1	M5KO_Tumor: CD8 tumor vs Mock_Tumor: CD8 tumor
MAP3K8	0.0014536	-0.361182	0.647	0.657	1	M5KO_Tumor: CD8 tumor vs Mock_Tumor: CD8 tumor
YY1AP1	0.00145439	0.282118	0.383	0.294	1	M5KO_Tumor: CD8 tumor vs Mock_Tumor: CD8 tumor
ACTN1	0.00145588	0.379186	0.357	0.27	1	M5KO_Tumor: CD8 tumor vs Mock_Tumor: CD8 tumor
CEP55	0.00146036	0.188866	0.335	0.248	1	M5KO_Tumor: CD8 tumor vs Mock_Tumor: CD8 tumor
MRPL55	0.00146229	0.240903	0.619	0.529	1	M5KO_Tumor: CD8 tumor vs Mock_Tumor: CD8 tumor
SLC27A2	0.00146325	0.204484	0.667	0.559	1	M5KO_Tumor: CD8 tumor vs Mock_Tumor: CD8 tumor
CAPRIN1	0.00146441	0.222647	0.581	0.486	1	M5KO_Tumor: CD8 tumor vs Mock_Tumor: CD8 tumor
HMGN2	0.00147396	0.160913	0.879	0.814	1	M5KO_Tumor: CD8 tumor vs Mock_Tumor: CD8 tumor
ANKRD44	0.00147665	0.210041	0.757	0.672	1	M5KO_Tumor: CD8 tumor vs Mock_Tumor: CD8 tumor
DOCK10	0.00147944	0.258482	0.741	0.657	1	M5KO_Tumor: CD8 tumor vs Mock_Tumor: CD8 tumor
PTEN	0.00148797	0.253907	0.549	0.454	1	M5KO_Tumor: CD8 tumor vs Mock_Tumor: CD8 tumor
DNAJC21	0.00148999	0.265752	0.572	0.473	1	M5KO_Tumor: CD8 tumor vs Mock_Tumor: CD8 tumor
LMNB1	0.00149637	0.296865	0.676	0.611	1	M5KO_Tumor: CD8 tumor vs Mock_Tumor: CD8 tumor
CIP2A	0.00150411	0.3563	0.298	0.216	1	M5KO_Tumor: CD8 tumor vs Mock_Tumor: CD8 tumor
XRCC6	0.00150984	0.174263	0.79	0.728	1	M5KO_Tumor: CD8 tumor vs Mock_Tumor: CD8 tumor
MAP3K4	0.00152693	0.395901	0.344	0.263	1	M5KO_Tumor: CD8 tumor vs Mock_Tumor: CD8 tumor
NOC3L	0.00152914	0.122362	0.304	0.216	1	M5KO_Tumor: CD8 tumor vs Mock_Tumor: CD8 tumor
CRYBG1	0.00153008	0.21644	0.361	0.268	1	M5KO_Tumor: CD8 tumor vs Mock_Tumor: CD8 tumor
TPT1	0.00153866	-0.127556	0.997	0.994	1	M5KO_Tumor: CD8 tumor vs Mock_Tumor: CD8 tumor
DICER1	0.0015415	0.31375	0.288	0.205	1	M5KO_Tumor: CD8 tumor vs Mock_Tumor: CD8 tumor
MMS19	0.00154676	0.367908	0.344	0.257	1	M5KO_Tumor: CD8 tumor vs Mock_Tumor: CD8 tumor
ANKRD52	0.00154894	0.202429	0.254	0.171	1	M5KO_Tumor: CD8 tumor vs Mock_Tumor: CD8 tumor
CDC25B	0.00154982	0.237925	0.363	0.276	1	M5KO_Tumor: CD8 tumor vs Mock_Tumor: CD8 tumor
LYAR	0.00155009	0.226858	0.531	0.432	1	M5KO_Tumor: CD8 tumor vs Mock_Tumor: CD8 tumor
UPF1	0.0015531	0.35219	0.392	0.302	1	M5KO_Tumor: CD8 tumor vs Mock_Tumor: CD8 tumor
SRSF4	0.00156277	0.259796	0.731	0.676	1	M5KO_Tumor: CD8 tumor vs Mock_Tumor: CD8 tumor
JAK2	0.00156972	0.252618	0.318	0.235	1	M5KO_Tumor: CD8 tumor vs Mock_Tumor: CD8 tumor
MRPS35	0.00157198	0.220061	0.562	0.462	1	M5KO_Tumor: CD8 tumor vs Mock_Tumor: CD8 tumor
MRPL52	0.0015747	0.113433	0.876	0.834	1	M5KO_Tumor: CD8 tumor vs Mock_Tumor: CD8 tumor
SNRPD1	0.00157741	0.172274	0.879	0.825	1	M5KO_Tumor: CD8 tumor vs Mock_Tumor: CD8 tumor
CTU2	0.00159184	0.230426	0.309	0.229	1	M5KO_Tumor: CD8 tumor vs Mock_Tumor: CD8 tumor
NBN	0.00160109	0.308471	0.397	0.307	1	M5KO_Tumor: CD8 tumor vs Mock_Tumor: CD8 tumor
ATP6V0E1	0.00160438	-0.249753	0.736	0.745	1	M5KO_Tumor: CD8 tumor vs Mock_Tumor: CD8 tumor
SRP54	0.00160757	0.138625	0.537	0.428	1	M5KO_Tumor: CD8 tumor vs Mock_Tumor: CD8 tumor
NIF3L1	0.00160836	0.201767	0.302	0.214	1	M5KO_Tumor: CD8 tumor vs Mock_Tumor: CD8 tumor
BLM	0.00162436	0.174156	0.349	0.261	1	M5KO_Tumor: CD8 tumor vs Mock_Tumor: CD8 tumor
RPF2	0.00163129	0.380126	0.331	0.244	1	M5KO_Tumor: CD8 tumor vs Mock_Tumor: CD8 tumor
UBE2T	0.0016321	0.276871	0.506	0.413	1	M5KO_Tumor: CD8 tumor vs Mock_Tumor: CD8 tumor
MRPL4	0.00164575	0.232561	0.701	0.626	1	M5KO_Tumor: CD8 tumor vs Mock_Tumor: CD8 tumor
LGALS8	0.0016472	0.265546	0.337	0.251	1	M5KO_Tumor: CD8 tumor vs Mock_Tumor: CD8 tumor
SAMHD1	0.00165161	0.406753	0.448	0.365	1	M5KO_Tumor: CD8 tumor vs Mock_Tumor: CD8 tumor
TGIF2	0.00165638	0.181899	0.367	0.27	1	M5KO_Tumor: CD8 tumor vs Mock_Tumor: CD8 tumor
PGS1	0.00167895	0.281992	0.394	0.298	1	M5KO_Tumor: CD8 tumor vs Mock_Tumor: CD8 tumor
NSUN5	0.00168905	0.228723	0.469	0.369	1	M5KO_Tumor: CD8 tumor vs Mock_Tumor: CD8 tumor
NVL	0.00169018	0.136621	0.264	0.186	1	M5KO_Tumor: CD8 tumor vs Mock_Tumor: CD8 tumor
PTPRA	0.00169138	0.161014	0.524	0.423	1	M5KO_Tumor: CD8 tumor vs Mock_Tumor: CD8 tumor
FLOT1	0.00169997	0.177678	0.891	0.832	1	M5KO_Tumor: CD8 tumor vs Mock_Tumor: CD8 tumor
PPAN	0.00171177	0.179578	0.563	0.462	1	M5KO_Tumor: CD8 tumor vs Mock_Tumor: CD8 tumor
MPHOSPH10	0.00171582	0.28908	0.354	0.27	1	M5KO_Tumor: CD8 tumor vs Mock_Tumor: CD8 tumor
CDC23	0.00171596	0.18749	0.293	0.212	1	M5KO_Tumor: CD8 tumor vs Mock_Tumor: CD8 tumor
RAD23A	0.00171768	0.121997	0.845	0.793	1	M5KO_Tumor: CD8 tumor vs Mock_Tumor: CD8 tumor
DDX11	0.00172594	0.249058	0.295	0.218	1	M5KO_Tumor: CD8 tumor vs Mock_Tumor: CD8 tumor
CSDE1	0.00172659	0.189815	0.67	0.553	1	M5KO_Tumor: CD8 tumor vs Mock_Tumor: CD8 tumor
PXN	0.00173714	0.268882	0.39	0.3	1	M5KO_Tumor: CD8 tumor vs Mock_Tumor: CD8 tumor
SRGAP2	0.00174545	0.374815	0.474	0.38	1	M5KO_Tumor: CD8 tumor vs Mock_Tumor: CD8 tumor
SNX8	0.0017569	0.263085	0.264	0.181	1	M5KO_Tumor: CD8 tumor vs Mock_Tumor: CD8 tumor
MDN1	0.00176472	0.300457	0.33	0.242	1	M5KO_Tumor: CD8 tumor vs Mock_Tumor: CD8 tumor
ARID2	0.00176855	0.306418	0.379	0.285	1	M5KO_Tumor: CD8 tumor vs Mock_Tumor: CD8 tumor
SLC7A5	0.00176925	0.161002	0.938	0.901	1	M5KO_Tumor: CD8 tumor vs Mock_Tumor: CD8 tumor
SHARPIN	0.00177346	0.185784	0.498	0.387	1	M5KO_Tumor: CD8 tumor vs Mock_Tumor: CD8 tumor
MORC3	0.00177923	0.351603	0.25	0.175	1	M5KO_Tumor: CD8 tumor vs Mock_Tumor: CD8 tumor
CCDC86	0.00178664	0.235562	0.353	0.261	1	M5KO_Tumor: CD8 tumor vs Mock_Tumor: CD8 tumor
GYPC	0.00179139	0.157573	0.766	0.689	1	M5KO_Tumor: CD8 tumor vs Mock_Tumor: CD8 tumor
MPC2	0.00180305	-0.334782	0.599	0.607	1	M5KO_Tumor: CD8 tumor vs Mock_Tumor: CD8 tumor
AHSA1	0.00180305	0.110739	0.663	0.564	1	M5KO_Tumor: CD8 tumor vs Mock_Tumor: CD8 tumor
EEFSEC	0.00181193	0.300437	0.379	0.287	1	M5KO_Tumor: CD8 tumor vs Mock_Tumor: CD8 tumor
ADSL	0.00182232	0.253483	0.6	0.505	1	M5KO_Tumor: CD8 tumor vs Mock_Tumor: CD8 tumor
UQCRB	0.00182878	-0.235711	0.822	0.814	1	M5KO_Tumor: CD8 tumor vs Mock_Tumor: CD8 tumor
CLN6	0.00182881	0.277405	0.384	0.296	1	M5KO_Tumor: CD8 tumor vs Mock_Tumor: CD8 tumor
AURKAIP1	0.00183166	0.135744	0.875	0.829	1	M5KO_Tumor: CD8 tumor vs Mock_Tumor: CD8 tumor
ZNRF1	0.00183442	0.210715	0.534	0.432	1	M5KO_Tumor: CD8 tumor vs Mock_Tumor: CD8 tumor
SSRP1	0.00184754	0.12492	0.694	0.592	1	M5KO_Tumor: CD8 tumor vs Mock_Tumor: CD8 tumor
CENPN	0.00184917	0.137869	0.406	0.3	1	M5KO_Tumor: CD8 tumor vs Mock_Tumor: CD8 tumor
H1F0	0.0018705	0.716782	0.263	0.192	1	M5KO_Tumor: CD8 tumor vs Mock_Tumor: CD8 tumor
EXOSC4	0.00188084	0.291279	0.549	0.451	1	M5KO_Tumor: CD8 tumor vs Mock_Tumor: CD8 tumor
SMC1A	0.00188216	0.228439	0.58	0.49	1	M5KO_Tumor: CD8 tumor vs Mock_Tumor: CD8 tumor
TUFM	0.0018862	0.192519	0.826	0.762	1	M5KO_Tumor: CD8 tumor vs Mock_Tumor: CD8 tumor
RPL10	0.00190317	-0.109052	0.997	0.991	1	M5KO_Tumor: CD8 tumor vs Mock_Tumor: CD8 tumor
RFC5	0.00191593	0.282615	0.275	0.197	1	M5KO_Tumor: CD8 tumor vs Mock_Tumor: CD8 tumor
SQOR	0.00192376	0.168316	0.623	0.54	1	M5KO_Tumor: CD8 tumor vs Mock_Tumor: CD8 tumor
SMYD3	0.00192589	0.175558	0.478	0.384	1	M5KO_Tumor: CD8 tumor vs Mock_Tumor: CD8 tumor
BDP1	0.00193042	0.19539	0.636	0.536	1	M5KO_Tumor: CD8 tumor vs Mock_Tumor: CD8 tumor
HMOX2	0.00193503	0.150006	0.561	0.447	1	M5KO_Tumor: CD8 tumor vs Mock_Tumor: CD8 tumor
C1orf35	0.00196119	0.158181	0.514	0.402	1	M5KO_Tumor: CD8 tumor vs Mock_Tumor: CD8 tumor
HDAC1	0.00196884	0.194332	0.61	0.499	1	M5KO_Tumor: CD8 tumor vs Mock_Tumor: CD8 tumor
RSU1	0.00198178	0.257401	0.451	0.365	1	M5KO_Tumor: CD8 tumor vs Mock_Tumor: CD8 tumor
HELLS	0.00198748	0.164371	0.542	0.434	1	M5KO_Tumor: CD8 tumor vs Mock_Tumor: CD8 tumor
ZNF217	0.00199005	0.216942	0.345	0.253	1	M5KO_Tumor: CD8 tumor vs Mock_Tumor: CD8 tumor
CPSF3	0.00199635	0.422682	0.279	0.203	1	M5KO_Tumor: CD8 tumor vs Mock_Tumor: CD8 tumor
KCTD5	0.0020042	0.358624	0.322	0.235	1	M5KO_Tumor: CD8 tumor vs Mock_Tumor: CD8 tumor
SNRNP70	0.00202888	0.141933	0.786	0.698	1	M5KO_Tumor: CD8 tumor vs Mock_Tumor: CD8 tumor
PPM1M	0.00203896	0.246961	0.477	0.38	1	M5KO_Tumor: CD8 tumor vs Mock_Tumor: CD8 tumor
NUP214	0.00203975	0.305308	0.321	0.242	1	M5KO_Tumor: CD8 tumor vs Mock_Tumor: CD8 tumor
E2F4	0.00204355	0.245286	0.579	0.486	1	M5KO_Tumor: CD8 tumor vs Mock_Tumor: CD8 tumor
SH2B3	0.00204796	0.264354	0.35	0.261	1	M5KO_Tumor: CD8 tumor vs Mock_Tumor: CD8 tumor
C5orf56	0.00205062	0.278423	0.462	0.363	1	M5KO_Tumor: CD8 tumor vs Mock_Tumor: CD8 tumor
IL15RA	0.00206588	0.295804	0.424	0.326	1	M5KO_Tumor: CD8 tumor vs Mock_Tumor: CD8 tumor
RSRC1	0.00209345	0.33486	0.421	0.326	1	M5KO_Tumor: CD8 tumor vs Mock_Tumor: CD8 tumor
TBRG4	0.00211297	0.192853	0.464	0.365	1	M5KO_Tumor: CD8 tumor vs Mock_Tumor: CD8 tumor
EDRF1	0.00211401	0.337105	0.278	0.203	1	M5KO_Tumor: CD8 tumor vs Mock_Tumor: CD8 tumor
PAIP1	0.00212411	0.267674	0.435	0.335	1	M5KO_Tumor: CD8 tumor vs Mock_Tumor: CD8 tumor
PPP1R15A	0.0021281	-0.255943	0.83	0.823	1	M5KO_Tumor: CD8 tumor vs Mock_Tumor: CD8 tumor
SRPK1	0.0021344	0.224524	0.6	0.503	1	M5KO_Tumor: CD8 tumor vs Mock_Tumor: CD8 tumor
SPC25	0.00214013	0.356098	0.253	0.181	1	M5KO_Tumor: CD8 tumor vs Mock_Tumor: CD8 tumor
MED8	0.00214327	0.267194	0.56	0.469	1	M5KO_Tumor: CD8 tumor vs Mock_Tumor: CD8 tumor
IER2	0.00214329	-0.233087	0.922	0.898	1	M5KO_Tumor: CD8 tumor vs Mock_Tumor: CD8 tumor
XRN2	0.00214598	0.214688	0.652	0.555	1	M5KO_Tumor: CD8 tumor vs Mock_Tumor: CD8 tumor
CDC16	0.00214704	0.174194	0.318	0.235	1	M5KO_Tumor: CD8 tumor vs Mock_Tumor: CD8 tumor
METTL5	0.00215451	0.264928	0.583	0.488	1	M5KO_Tumor: CD8 tumor vs Mock_Tumor: CD8 tumor
NSUN2	0.00215986	0.160032	0.446	0.352	1	M5KO_Tumor: CD8 tumor vs Mock_Tumor: CD8 tumor
SRGAP2C	0.00217134	0.352637	0.266	0.19	1	M5KO_Tumor: CD8 tumor vs Mock_Tumor: CD8 tumor
NOTCH2	0.00218182	0.255606	0.362	0.276	1	M5KO_Tumor: CD8 tumor vs Mock_Tumor: CD8 tumor
NOC2L	0.00218416	0.216264	0.468	0.369	1	M5KO_Tumor: CD8 tumor vs Mock_Tumor: CD8 tumor
ZNF639	0.00218741	0.147192	0.358	0.263	1	M5KO_Tumor: CD8 tumor vs Mock_Tumor: CD8 tumor
PRPF38A	0.00218967	0.154676	0.443	0.339	1	M5KO_Tumor: CD8 tumor vs Mock_Tumor: CD8 tumor
CANX	0.0021916	0.19577	0.805	0.758	1	M5KO_Tumor: CD8 tumor vs Mock_Tumor: CD8 tumor
CSE1L	0.00222072	0.292737	0.374	0.292	1	M5KO_Tumor: CD8 tumor vs Mock_Tumor: CD8 tumor
AHCY	0.00222329	0.301862	0.478	0.389	1	M5KO_Tumor: CD8 tumor vs Mock_Tumor: CD8 tumor
RERE	0.00222936	0.262811	0.496	0.397	1	M5KO_Tumor: CD8 tumor vs Mock_Tumor: CD8 tumor
TPX2	0.00224372	0.244593	0.458	0.367	1	M5KO_Tumor: CD8 tumor vs Mock_Tumor: CD8 tumor
CCT3	0.00225387	0.175239	0.784	0.691	1	M5KO_Tumor: CD8 tumor vs Mock_Tumor: CD8 tumor
YEATS2	0.00225797	0.273506	0.364	0.274	1	M5KO_Tumor: CD8 tumor vs Mock_Tumor: CD8 tumor
JPT1	0.00226781	0.154366	0.818	0.769	1	M5KO_Tumor: CD8 tumor vs Mock_Tumor: CD8 tumor
CNDP2	0.00226853	0.142676	0.484	0.387	1	M5KO_Tumor: CD8 tumor vs Mock_Tumor: CD8 tumor
VPS72	0.00228601	0.269957	0.392	0.307	1	M5KO_Tumor: CD8 tumor vs Mock_Tumor: CD8 tumor
PPP6R2	0.00229062	0.22675	0.298	0.216	1	M5KO_Tumor: CD8 tumor vs Mock_Tumor: CD8 tumor
CYCS	0.0022945	0.169666	0.79	0.724	1	M5KO_Tumor: CD8 tumor vs Mock_Tumor: CD8 tumor
THUMPD1	0.00230617	0.218268	0.313	0.229	1	M5KO_Tumor: CD8 tumor vs Mock_Tumor: CD8 tumor
APTX	0.0023065	0.331577	0.349	0.263	1	M5KO_Tumor: CD8 tumor vs Mock_Tumor: CD8 tumor
HIF1A	0.00233434	0.211757	0.812	0.741	1	M5KO_Tumor: CD8 tumor vs Mock_Tumor: CD8 tumor
NSMCE4A	0.00233589	0.306491	0.359	0.274	1	M5KO_Tumor: CD8 tumor vs Mock_Tumor: CD8 tumor
NOC4L	0.00234448	0.200308	0.461	0.361	1	M5KO_Tumor: CD8 tumor vs Mock_Tumor: CD8 tumor
TCP1	0.00235721	0.154866	0.716	0.635	1	M5KO_Tumor: CD8 tumor vs Mock_Tumor: CD8 tumor
RABEP1	0.00235863	0.298034	0.427	0.346	1	M5KO_Tumor: CD8 tumor vs Mock_Tumor: CD8 tumor
DDIT3	0.00237968	-0.410186	0.306	0.367	1	M5KO_Tumor: CD8 tumor vs Mock_Tumor: CD8 tumor
KLF6	0.00238618	-0.197063	0.926	0.914	1	M5KO_Tumor: CD8 tumor vs Mock_Tumor: CD8 tumor
ALOX5AP	0.00239381	-0.206637	0.93	0.922	1	M5KO_Tumor: CD8 tumor vs Mock_Tumor: CD8 tumor
DPP3	0.00240748	0.253284	0.407	0.324	1	M5KO_Tumor: CD8 tumor vs Mock_Tumor: CD8 tumor
SBDS	0.00241715	0.165629	0.626	0.523	1	M5KO_Tumor: CD8 tumor vs Mock_Tumor: CD8 tumor
NDEL1	0.00242511	0.259545	0.324	0.242	1	M5KO_Tumor: CD8 tumor vs Mock_Tumor: CD8 tumor
SS18	0.00242629	0.192437	0.315	0.231	1	M5KO_Tumor: CD8 tumor vs Mock_Tumor: CD8 tumor
PIP5K1A	0.00243031	0.151735	0.303	0.222	1	M5KO_Tumor: CD8 tumor vs Mock_Tumor: CD8 tumor
MGMT	0.00243136	0.165073	0.463	0.356	1	M5KO_Tumor: CD8 tumor vs Mock_Tumor: CD8 tumor
GLIPR1	0.00243949	-0.638917	0.296	0.346	1	M5KO_Tumor: CD8 tumor vs Mock_Tumor: CD8 tumor
RPS17	0.0024471	0.153352	0.929	0.894	1	M5KO_Tumor: CD8 tumor vs Mock_Tumor: CD8 tumor
XPO1	0.0024559	0.123156	0.557	0.451	1	M5KO_Tumor: CD8 tumor vs Mock_Tumor: CD8 tumor
C12orf45	0.00246363	0.29127	0.395	0.305	1	M5KO_Tumor: CD8 tumor vs Mock_Tumor: CD8 tumor
CSGALNACT1	0.00246563	-0.737829	0.205	0.259	1	M5KO_Tumor: CD8 tumor vs Mock_Tumor: CD8 tumor
AKAP8	0.00246694	0.309132	0.291	0.216	1	M5KO_Tumor: CD8 tumor vs Mock_Tumor: CD8 tumor
TMEM147	0.002513	0.171387	0.722	0.654	1	M5KO_Tumor: CD8 tumor vs Mock_Tumor: CD8 tumor
RNF138	0.00251825	0.30065	0.383	0.296	1	M5KO_Tumor: CD8 tumor vs Mock_Tumor: CD8 tumor
GOLGA4	0.00253407	0.157155	0.588	0.49	1	M5KO_Tumor: CD8 tumor vs Mock_Tumor: CD8 tumor
PMPCA	0.00253445	0.25501	0.409	0.309	1	M5KO_Tumor: CD8 tumor vs Mock_Tumor: CD8 tumor
PPP6R1	0.00254703	0.197194	0.658	0.568	1	M5KO_Tumor: CD8 tumor vs Mock_Tumor: CD8 tumor
GGA1	0.0025714	0.297397	0.325	0.242	1	M5KO_Tumor: CD8 tumor vs Mock_Tumor: CD8 tumor
FYN	0.00258049	-0.290189	0.808	0.803	1	M5KO_Tumor: CD8 tumor vs Mock_Tumor: CD8 tumor
DAP3	0.00259468	0.176074	0.63	0.54	1	M5KO_Tumor: CD8 tumor vs Mock_Tumor: CD8 tumor
CD82	0.0025978	-0.226751	0.935	0.933	1	M5KO_Tumor: CD8 tumor vs Mock_Tumor: CD8 tumor
USP1	0.00260529	0.185802	0.62	0.514	1	M5KO_Tumor: CD8 tumor vs Mock_Tumor: CD8 tumor
FCHSD2	0.0026066	0.256826	0.404	0.311	1	M5KO_Tumor: CD8 tumor vs Mock_Tumor: CD8 tumor
CCDC18	0.00261647	0.225891	0.447	0.35	1	M5KO_Tumor: CD8 tumor vs Mock_Tumor: CD8 tumor
WNK1	0.00262525	0.178668	0.7	0.598	1	M5KO_Tumor: CD8 tumor vs Mock_Tumor: CD8 tumor
RPS27	0.00263099	-0.10962	0.988	0.989	1	M5KO_Tumor: CD8 tumor vs Mock_Tumor: CD8 tumor
NPM3	0.00263235	0.177525	0.435	0.339	1	M5KO_Tumor: CD8 tumor vs Mock_Tumor: CD8 tumor
RMDN1	0.00263835	0.213589	0.315	0.233	1	M5KO_Tumor: CD8 tumor vs Mock_Tumor: CD8 tumor
CBLB	0.00264745	-0.291215	0.849	0.862	1	M5KO_Tumor: CD8 tumor vs Mock_Tumor: CD8 tumor
CALM2	0.00266177	0.151011	0.896	0.842	1	M5KO_Tumor: CD8 tumor vs Mock_Tumor: CD8 tumor
VAPB	0.00266279	0.240511	0.282	0.203	1	M5KO_Tumor: CD8 tumor vs Mock_Tumor: CD8 tumor
AUP1	0.0026682	0.174341	0.768	0.665	1	M5KO_Tumor: CD8 tumor vs Mock_Tumor: CD8 tumor
RBBP7	0.00268157	0.195065	0.601	0.505	1	M5KO_Tumor: CD8 tumor vs Mock_Tumor: CD8 tumor
COX14	0.00270707	0.213937	0.646	0.538	1	M5KO_Tumor: CD8 tumor vs Mock_Tumor: CD8 tumor
VDR	0.00270716	0.132373	0.705	0.583	1	M5KO_Tumor: CD8 tumor vs Mock_Tumor: CD8 tumor
OSBPL8	0.00272043	0.164226	0.803	0.724	1	M5KO_Tumor: CD8 tumor vs Mock_Tumor: CD8 tumor
CSNK1G1	0.00274093	0.213211	0.339	0.257	1	M5KO_Tumor: CD8 tumor vs Mock_Tumor: CD8 tumor
MARK2	0.00274551	0.205218	0.369	0.276	1	M5KO_Tumor: CD8 tumor vs Mock_Tumor: CD8 tumor
RRM1	0.00276108	0.108765	0.483	0.382	1	M5KO_Tumor: CD8 tumor vs Mock_Tumor: CD8 tumor
MYH9	0.00276581	0.190482	0.855	0.758	1	M5KO_Tumor: CD8 tumor vs Mock_Tumor: CD8 tumor
ARL13B	0.0027947	0.355042	0.32	0.24	1	M5KO_Tumor: CD8 tumor vs Mock_Tumor: CD8 tumor
ATG13	0.00280032	0.323686	0.315	0.238	1	M5KO_Tumor: CD8 tumor vs Mock_Tumor: CD8 tumor
CDCA4	0.00281573	0.281942	0.469	0.382	1	M5KO_Tumor: CD8 tumor vs Mock_Tumor: CD8 tumor
PDS5A	0.00281618	0.209153	0.67	0.579	1	M5KO_Tumor: CD8 tumor vs Mock_Tumor: CD8 tumor
CENPP	0.00283556	0.216398	0.385	0.292	1	M5KO_Tumor: CD8 tumor vs Mock_Tumor: CD8 tumor
NDUFAF4	0.00284211	0.171135	0.481	0.384	1	M5KO_Tumor: CD8 tumor vs Mock_Tumor: CD8 tumor
IMPDH2	0.00285855	0.221274	0.667	0.603	1	M5KO_Tumor: CD8 tumor vs Mock_Tumor: CD8 tumor
DHX29	0.00287271	0.278231	0.369	0.287	1	M5KO_Tumor: CD8 tumor vs Mock_Tumor: CD8 tumor
FAM91A1	0.00288167	0.219123	0.295	0.218	1	M5KO_Tumor: CD8 tumor vs Mock_Tumor: CD8 tumor
CLIP1	0.00288282	0.19192	0.364	0.272	1	M5KO_Tumor: CD8 tumor vs Mock_Tumor: CD8 tumor
DENND4B	0.00288556	0.215933	0.262	0.188	1	M5KO_Tumor: CD8 tumor vs Mock_Tumor: CD8 tumor
TRABD	0.00288704	0.123446	0.743	0.652	1	M5KO_Tumor: CD8 tumor vs Mock_Tumor: CD8 tumor
RABGGTB	0.00290111	0.249719	0.559	0.464	1	M5KO_Tumor: CD8 tumor vs Mock_Tumor: CD8 tumor
NBDY	0.00290258	-0.322737	0.614	0.633	1	M5KO_Tumor: CD8 tumor vs Mock_Tumor: CD8 tumor
PREB	0.00290453	0.277061	0.502	0.41	1	M5KO_Tumor: CD8 tumor vs Mock_Tumor: CD8 tumor
MLKL	0.00291518	0.313832	0.261	0.188	1	M5KO_Tumor: CD8 tumor vs Mock_Tumor: CD8 tumor
KIAA0319L	0.00292687	-0.559082	0.342	0.389	1	M5KO_Tumor: CD8 tumor vs Mock_Tumor: CD8 tumor
GRK5	0.00292805	0.156698	0.312	0.233	1	M5KO_Tumor: CD8 tumor vs Mock_Tumor: CD8 tumor
LINC00910	0.0029294	0.113417	0.45	0.356	1	M5KO_Tumor: CD8 tumor vs Mock_Tumor: CD8 tumor
TOMM70	0.00293075	0.110451	0.437	0.343	1	M5KO_Tumor: CD8 tumor vs Mock_Tumor: CD8 tumor
NCAPG	0.00293337	0.330466	0.344	0.266	1	M5KO_Tumor: CD8 tumor vs Mock_Tumor: CD8 tumor
NOL12	0.00293965	0.251784	0.33	0.248	1	M5KO_Tumor: CD8 tumor vs Mock_Tumor: CD8 tumor
TGS1	0.00294224	0.206	0.427	0.333	1	M5KO_Tumor: CD8 tumor vs Mock_Tumor: CD8 tumor
VPS29	0.00294978	0.146132	0.781	0.7	1	M5KO_Tumor: CD8 tumor vs Mock_Tumor: CD8 tumor
PRPF3	0.00295851	0.2761	0.279	0.203	1	M5KO_Tumor: CD8 tumor vs Mock_Tumor: CD8 tumor
ODF2	0.00296236	0.227784	0.316	0.231	1	M5KO_Tumor: CD8 tumor vs Mock_Tumor: CD8 tumor
STX16	0.00296778	0.258885	0.379	0.289	1	M5KO_Tumor: CD8 tumor vs Mock_Tumor: CD8 tumor
GPN3	0.00297167	0.249856	0.472	0.382	1	M5KO_Tumor: CD8 tumor vs Mock_Tumor: CD8 tumor
KIF2C	0.00297193	0.131617	0.336	0.255	1	M5KO_Tumor: CD8 tumor vs Mock_Tumor: CD8 tumor
FASN	0.00299597	0.365629	0.333	0.255	1	M5KO_Tumor: CD8 tumor vs Mock_Tumor: CD8 tumor
TBRG1	0.00301025	0.214749	0.515	0.419	1	M5KO_Tumor: CD8 tumor vs Mock_Tumor: CD8 tumor
HNRNPU	0.00301291	0.151004	0.9	0.86	1	M5KO_Tumor: CD8 tumor vs Mock_Tumor: CD8 tumor
TCERG1	0.00302165	0.243384	0.571	0.492	1	M5KO_Tumor: CD8 tumor vs Mock_Tumor: CD8 tumor
ZNF704	0.00302476	0.377725	0.254	0.184	1	M5KO_Tumor: CD8 tumor vs Mock_Tumor: CD8 tumor
MMS22L	0.00303252	0.257529	0.261	0.19	1	M5KO_Tumor: CD8 tumor vs Mock_Tumor: CD8 tumor
IL32	0.00303714	-0.157143	0.975	0.983	1	M5KO_Tumor: CD8 tumor vs Mock_Tumor: CD8 tumor
CMSS1	0.00305089	0.194826	0.478	0.376	1	M5KO_Tumor: CD8 tumor vs Mock_Tumor: CD8 tumor
SETD2	0.0030691	0.243276	0.415	0.324	1	M5KO_Tumor: CD8 tumor vs Mock_Tumor: CD8 tumor
PSME3	0.00307277	0.170927	0.492	0.389	1	M5KO_Tumor: CD8 tumor vs Mock_Tumor: CD8 tumor
GPD2	0.00307594	0.246861	0.275	0.197	1	M5KO_Tumor: CD8 tumor vs Mock_Tumor: CD8 tumor
VAV1	0.00309363	0.239378	0.462	0.367	1	M5KO_Tumor: CD8 tumor vs Mock_Tumor: CD8 tumor
AAAS	0.00309956	0.238852	0.346	0.257	1	M5KO_Tumor: CD8 tumor vs Mock_Tumor: CD8 tumor
AURKA	0.00312808	0.230244	0.326	0.248	1	M5KO_Tumor: CD8 tumor vs Mock_Tumor: CD8 tumor
C12orf65	0.00312911	0.192831	0.408	0.324	1	M5KO_Tumor: CD8 tumor vs Mock_Tumor: CD8 tumor
BCL2L13	0.00315308	0.332487	0.296	0.225	1	M5KO_Tumor: CD8 tumor vs Mock_Tumor: CD8 tumor
IRF2BPL	0.00315587	0.220054	0.298	0.216	1	M5KO_Tumor: CD8 tumor vs Mock_Tumor: CD8 tumor
LGALS9	0.00316156	0.412145	0.259	0.188	1	M5KO_Tumor: CD8 tumor vs Mock_Tumor: CD8 tumor
DYNLL1	0.00317858	-0.191571	0.861	0.851	1	M5KO_Tumor: CD8 tumor vs Mock_Tumor: CD8 tumor
SEMA4D	0.00319894	0.143899	0.843	0.786	1	M5KO_Tumor: CD8 tumor vs Mock_Tumor: CD8 tumor
SLC19A1	0.00320155	0.219648	0.344	0.257	1	M5KO_Tumor: CD8 tumor vs Mock_Tumor: CD8 tumor
PDCD10	0.00321313	0.161005	0.603	0.505	1	M5KO_Tumor: CD8 tumor vs Mock_Tumor: CD8 tumor
BCL2	0.00321517	0.134481	0.682	0.577	1	M5KO_Tumor: CD8 tumor vs Mock_Tumor: CD8 tumor
SASH3	0.00322245	0.168945	0.57	0.467	1	M5KO_Tumor: CD8 tumor vs Mock_Tumor: CD8 tumor
CGAS	0.00322365	0.233376	0.401	0.309	1	M5KO_Tumor: CD8 tumor vs Mock_Tumor: CD8 tumor
BTF3	0.00323096	-0.130986	0.941	0.952	1	M5KO_Tumor: CD8 tumor vs Mock_Tumor: CD8 tumor
UROD	0.00325013	0.145165	0.384	0.294	1	M5KO_Tumor: CD8 tumor vs Mock_Tumor: CD8 tumor
RAB43	0.00327009	0.234271	0.272	0.194	1	M5KO_Tumor: CD8 tumor vs Mock_Tumor: CD8 tumor
CHMP2B	0.00329629	0.306842	0.287	0.212	1	M5KO_Tumor: CD8 tumor vs Mock_Tumor: CD8 tumor
LMO4	0.00329935	0.241847	0.602	0.503	1	M5KO_Tumor: CD8 tumor vs Mock_Tumor: CD8 tumor
BAG6	0.00330543	0.112371	0.479	0.382	1	M5KO_Tumor: CD8 tumor vs Mock_Tumor: CD8 tumor
SETX	0.00330738	0.224923	0.471	0.378	1	M5KO_Tumor: CD8 tumor vs Mock_Tumor: CD8 tumor
STOML2	0.00332119	0.202606	0.751	0.7	1	M5KO_Tumor: CD8 tumor vs Mock_Tumor: CD8 tumor
ALKBH3	0.00335515	0.398865	0.271	0.201	1	M5KO_Tumor: CD8 tumor vs Mock_Tumor: CD8 tumor
RNF4	0.00338825	0.236283	0.451	0.356	1	M5KO_Tumor: CD8 tumor vs Mock_Tumor: CD8 tumor
RHEBL1	0.0033939	0.210036	0.375	0.294	1	M5KO_Tumor: CD8 tumor vs Mock_Tumor: CD8 tumor
DGLUCY	0.00340233	0.318171	0.297	0.222	1	M5KO_Tumor: CD8 tumor vs Mock_Tumor: CD8 tumor
SPIDR	0.00343481	0.153894	0.484	0.391	1	M5KO_Tumor: CD8 tumor vs Mock_Tumor: CD8 tumor
DNAJB12	0.00343769	0.223794	0.318	0.235	1	M5KO_Tumor: CD8 tumor vs Mock_Tumor: CD8 tumor
PISD	0.00343802	0.292796	0.295	0.218	1	M5KO_Tumor: CD8 tumor vs Mock_Tumor: CD8 tumor
CPSF1	0.00344727	0.279488	0.352	0.274	1	M5KO_Tumor: CD8 tumor vs Mock_Tumor: CD8 tumor
SNX18	0.00345283	0.123066	0.319	0.235	1	M5KO_Tumor: CD8 tumor vs Mock_Tumor: CD8 tumor
ZNF787	0.00346431	0.255453	0.359	0.279	1	M5KO_Tumor: CD8 tumor vs Mock_Tumor: CD8 tumor
PIGH	0.00347849	0.202955	0.272	0.197	1	M5KO_Tumor: CD8 tumor vs Mock_Tumor: CD8 tumor
PGD	0.00349783	0.238377	0.542	0.451	1	M5KO_Tumor: CD8 tumor vs Mock_Tumor: CD8 tumor
GTF2H5	0.0035069	0.159615	0.477	0.384	1	M5KO_Tumor: CD8 tumor vs Mock_Tumor: CD8 tumor
MRPL57	0.00351107	0.15375	0.774	0.689	1	M5KO_Tumor: CD8 tumor vs Mock_Tumor: CD8 tumor
HIBCH	0.00351191	0.124031	0.334	0.251	1	M5KO_Tumor: CD8 tumor vs Mock_Tumor: CD8 tumor
CEBPG	0.00352236	0.15641	0.547	0.443	1	M5KO_Tumor: CD8 tumor vs Mock_Tumor: CD8 tumor
SMC4	0.00352396	0.183786	0.583	0.482	1	M5KO_Tumor: CD8 tumor vs Mock_Tumor: CD8 tumor
HIST1H2AG	0.0035363	0.262837	0.371	0.287	1	M5KO_Tumor: CD8 tumor vs Mock_Tumor: CD8 tumor
NFKBID	0.00358329	-0.649414	0.426	0.469	1	M5KO_Tumor: CD8 tumor vs Mock_Tumor: CD8 tumor
CPSF4	0.00360676	0.394042	0.269	0.201	1	M5KO_Tumor: CD8 tumor vs Mock_Tumor: CD8 tumor
MRGBP	0.00360977	0.266086	0.378	0.294	1	M5KO_Tumor: CD8 tumor vs Mock_Tumor: CD8 tumor
NOL10	0.00362393	0.301345	0.37	0.281	1	M5KO_Tumor: CD8 tumor vs Mock_Tumor: CD8 tumor
FAM50A	0.00366946	0.143126	0.648	0.551	1	M5KO_Tumor: CD8 tumor vs Mock_Tumor: CD8 tumor
TARBP2	0.0036799	0.259018	0.313	0.233	1	M5KO_Tumor: CD8 tumor vs Mock_Tumor: CD8 tumor
NUF2	0.00373679	0.344396	0.311	0.238	1	M5KO_Tumor: CD8 tumor vs Mock_Tumor: CD8 tumor
TPST2	0.00375301	0.279691	0.67	0.566	1	M5KO_Tumor: CD8 tumor vs Mock_Tumor: CD8 tumor
L3MBTL2	0.00375838	0.300748	0.267	0.192	1	M5KO_Tumor: CD8 tumor vs Mock_Tumor: CD8 tumor
WDR3	0.00380795	0.435282	0.26	0.192	1	M5KO_Tumor: CD8 tumor vs Mock_Tumor: CD8 tumor
ZMYM2	0.00381524	0.207197	0.309	0.229	1	M5KO_Tumor: CD8 tumor vs Mock_Tumor: CD8 tumor
ESRRA	0.00381553	0.131857	0.304	0.227	1	M5KO_Tumor: CD8 tumor vs Mock_Tumor: CD8 tumor
KIF14	0.0038521	0.404096	0.279	0.205	1	M5KO_Tumor: CD8 tumor vs Mock_Tumor: CD8 tumor
MCTS1	0.00385547	0.206448	0.579	0.475	1	M5KO_Tumor: CD8 tumor vs Mock_Tumor: CD8 tumor
EIF2S1	0.0038663	0.204515	0.591	0.492	1	M5KO_Tumor: CD8 tumor vs Mock_Tumor: CD8 tumor
MTREX	0.00387865	0.12492	0.326	0.248	1	M5KO_Tumor: CD8 tumor vs Mock_Tumor: CD8 tumor
DUS3L	0.00388769	0.179705	0.385	0.296	1	M5KO_Tumor: CD8 tumor vs Mock_Tumor: CD8 tumor
PELO	0.00389753	0.207389	0.463	0.374	1	M5KO_Tumor: CD8 tumor vs Mock_Tumor: CD8 tumor
KIF13B	0.00390191	0.159866	0.275	0.197	1	M5KO_Tumor: CD8 tumor vs Mock_Tumor: CD8 tumor
LIMA1	0.00395195	0.173925	0.296	0.22	1	M5KO_Tumor: CD8 tumor vs Mock_Tumor: CD8 tumor
EMP3	0.00396749	-0.113555	0.94	0.944	1	M5KO_Tumor: CD8 tumor vs Mock_Tumor: CD8 tumor
SRRM2	0.00397001	0.115533	0.897	0.84	1	M5KO_Tumor: CD8 tumor vs Mock_Tumor: CD8 tumor
DESI1	0.00397632	0.202278	0.694	0.646	1	M5KO_Tumor: CD8 tumor vs Mock_Tumor: CD8 tumor
HDAC2	0.00399174	0.13103	0.498	0.395	1	M5KO_Tumor: CD8 tumor vs Mock_Tumor: CD8 tumor
BAZ1A	0.00400868	0.177208	0.577	0.473	1	M5KO_Tumor: CD8 tumor vs Mock_Tumor: CD8 tumor
RPS25	0.00401092	-0.123168	0.983	0.978	1	M5KO_Tumor: CD8 tumor vs Mock_Tumor: CD8 tumor
EIF3B	0.00404491	0.201409	0.673	0.585	1	M5KO_Tumor: CD8 tumor vs Mock_Tumor: CD8 tumor
TRPC4AP	0.00406733	0.265651	0.489	0.393	1	M5KO_Tumor: CD8 tumor vs Mock_Tumor: CD8 tumor
PSMD3	0.00407098	0.13351	0.581	0.471	1	M5KO_Tumor: CD8 tumor vs Mock_Tumor: CD8 tumor
MTX2	0.00408594	0.170416	0.35	0.27	1	M5KO_Tumor: CD8 tumor vs Mock_Tumor: CD8 tumor
KDM1A	0.00408884	0.338759	0.302	0.227	1	M5KO_Tumor: CD8 tumor vs Mock_Tumor: CD8 tumor
ASB1	0.00411423	0.113979	0.318	0.231	1	M5KO_Tumor: CD8 tumor vs Mock_Tumor: CD8 tumor
ZNF131	0.0041213	0.21538	0.4	0.307	1	M5KO_Tumor: CD8 tumor vs Mock_Tumor: CD8 tumor
CIAO2B	0.00414767	0.127124	0.907	0.864	1	M5KO_Tumor: CD8 tumor vs Mock_Tumor: CD8 tumor
WDR70	0.00417752	0.193822	0.33	0.251	1	M5KO_Tumor: CD8 tumor vs Mock_Tumor: CD8 tumor
PCED1B	0.00418455	-0.306048	0.535	0.564	1	M5KO_Tumor: CD8 tumor vs Mock_Tumor: CD8 tumor
RNF149	0.00419101	-0.42101	0.483	0.518	1	M5KO_Tumor: CD8 tumor vs Mock_Tumor: CD8 tumor
ATRX	0.00420597	0.186147	0.533	0.425	1	M5KO_Tumor: CD8 tumor vs Mock_Tumor: CD8 tumor
CDC25A	0.00422242	0.368333	0.265	0.199	1	M5KO_Tumor: CD8 tumor vs Mock_Tumor: CD8 tumor
POGZ	0.00422354	0.275911	0.293	0.218	1	M5KO_Tumor: CD8 tumor vs Mock_Tumor: CD8 tumor
AFDN	0.00422466	0.199663	0.392	0.322	1	M5KO_Tumor: CD8 tumor vs Mock_Tumor: CD8 tumor
APBB2	0.00422955	0.222679	0.514	0.432	1	M5KO_Tumor: CD8 tumor vs Mock_Tumor: CD8 tumor
SYNE3	0.00424423	0.215008	0.449	0.359	1	M5KO_Tumor: CD8 tumor vs Mock_Tumor: CD8 tumor
MALAT1	0.00424733	0.145798	0.997	0.998	1	M5KO_Tumor: CD8 tumor vs Mock_Tumor: CD8 tumor
RFTN1	0.00424954	0.191336	0.599	0.51	1	M5KO_Tumor: CD8 tumor vs Mock_Tumor: CD8 tumor
EEF1B2	0.00425409	0.137413	0.946	0.935	1	M5KO_Tumor: CD8 tumor vs Mock_Tumor: CD8 tumor
FOXK2	0.00426042	0.204979	0.303	0.225	1	M5KO_Tumor: CD8 tumor vs Mock_Tumor: CD8 tumor
MNAT1	0.00426059	0.172824	0.476	0.367	1	M5KO_Tumor: CD8 tumor vs Mock_Tumor: CD8 tumor
USP7	0.00428142	0.243427	0.401	0.313	1	M5KO_Tumor: CD8 tumor vs Mock_Tumor: CD8 tumor
MBD2	0.00429079	0.159804	0.559	0.458	1	M5KO_Tumor: CD8 tumor vs Mock_Tumor: CD8 tumor
FHL3	0.00429794	0.192701	0.275	0.201	1	M5KO_Tumor: CD8 tumor vs Mock_Tumor: CD8 tumor
TM9SF4	0.00430691	0.384553	0.276	0.205	1	M5KO_Tumor: CD8 tumor vs Mock_Tumor: CD8 tumor
CENPU	0.00430946	0.172541	0.466	0.384	1	M5KO_Tumor: CD8 tumor vs Mock_Tumor: CD8 tumor
PPM1K	0.00433276	0.274833	0.48	0.387	1	M5KO_Tumor: CD8 tumor vs Mock_Tumor: CD8 tumor
RANGAP1	0.00433681	0.156832	0.512	0.415	1	M5KO_Tumor: CD8 tumor vs Mock_Tumor: CD8 tumor
TOMM22	0.00434313	0.162177	0.672	0.557	1	M5KO_Tumor: CD8 tumor vs Mock_Tumor: CD8 tumor
MYBBP1A	0.00434594	0.189851	0.315	0.24	1	M5KO_Tumor: CD8 tumor vs Mock_Tumor: CD8 tumor
BTG2	0.00441115	-0.307262	0.678	0.68	1	M5KO_Tumor: CD8 tumor vs Mock_Tumor: CD8 tumor
PDIA4	0.00442408	0.108435	0.611	0.512	1	M5KO_Tumor: CD8 tumor vs Mock_Tumor: CD8 tumor
MFSD10	0.00445656	-0.286996	0.674	0.687	1	M5KO_Tumor: CD8 tumor vs Mock_Tumor: CD8 tumor
DNMT1	0.00448513	0.138076	0.738	0.652	1	M5KO_Tumor: CD8 tumor vs Mock_Tumor: CD8 tumor
NINJ1	0.00449877	-0.378767	0.67	0.667	1	M5KO_Tumor: CD8 tumor vs Mock_Tumor: CD8 tumor
MIA2	0.00453556	0.187986	0.402	0.322	1	M5KO_Tumor: CD8 tumor vs Mock_Tumor: CD8 tumor
AP5B1	0.00457169	0.164145	0.25	0.179	1	M5KO_Tumor: CD8 tumor vs Mock_Tumor: CD8 tumor
YARS	0.00462921	0.171314	0.755	0.68	1	M5KO_Tumor: CD8 tumor vs Mock_Tumor: CD8 tumor
PWP1	0.00462985	0.211373	0.563	0.469	1	M5KO_Tumor: CD8 tumor vs Mock_Tumor: CD8 tumor
GART	0.00464202	0.224777	0.467	0.38	1	M5KO_Tumor: CD8 tumor vs Mock_Tumor: CD8 tumor
JUNB	0.00466701	-0.171374	0.941	0.937	1	M5KO_Tumor: CD8 tumor vs Mock_Tumor: CD8 tumor
TSR1	0.00467468	0.206974	0.367	0.285	1	M5KO_Tumor: CD8 tumor vs Mock_Tumor: CD8 tumor
SPRY1	0.00470035	-0.583521	0.349	0.391	1	M5KO_Tumor: CD8 tumor vs Mock_Tumor: CD8 tumor
ZNHIT1	0.00471173	-0.285975	0.625	0.646	1	M5KO_Tumor: CD8 tumor vs Mock_Tumor: CD8 tumor
SHC4	0.0047223	0.318207	0.254	0.186	1	M5KO_Tumor: CD8 tumor vs Mock_Tumor: CD8 tumor
STK17A	0.00472455	0.202508	0.658	0.562	1	M5KO_Tumor: CD8 tumor vs Mock_Tumor: CD8 tumor
PCNA	0.00476858	0.128584	0.719	0.616	1	M5KO_Tumor: CD8 tumor vs Mock_Tumor: CD8 tumor
GNB1	0.00476882	0.121726	0.825	0.741	1	M5KO_Tumor: CD8 tumor vs Mock_Tumor: CD8 tumor
TXN	0.00477297	0.130238	0.941	0.922	1	M5KO_Tumor: CD8 tumor vs Mock_Tumor: CD8 tumor
LRCH3	0.00478061	0.103005	0.296	0.22	1	M5KO_Tumor: CD8 tumor vs Mock_Tumor: CD8 tumor
CKAP2L	0.00480006	0.21634	0.356	0.274	1	M5KO_Tumor: CD8 tumor vs Mock_Tumor: CD8 tumor
COASY	0.00480109	0.280471	0.354	0.276	1	M5KO_Tumor: CD8 tumor vs Mock_Tumor: CD8 tumor
CDK5RAP2	0.00481905	0.228914	0.366	0.287	1	M5KO_Tumor: CD8 tumor vs Mock_Tumor: CD8 tumor
RAVER1	0.00482377	0.413834	0.371	0.296	1	M5KO_Tumor: CD8 tumor vs Mock_Tumor: CD8 tumor
PAICS	0.00482672	0.218901	0.623	0.542	1	M5KO_Tumor: CD8 tumor vs Mock_Tumor: CD8 tumor
CHTOP	0.00486499	0.184446	0.548	0.46	1	M5KO_Tumor: CD8 tumor vs Mock_Tumor: CD8 tumor
DNPEP	0.00487075	0.28457	0.469	0.38	1	M5KO_Tumor: CD8 tumor vs Mock_Tumor: CD8 tumor
HMMR	0.00488039	0.295356	0.315	0.244	1	M5KO_Tumor: CD8 tumor vs Mock_Tumor: CD8 tumor
CLK2	0.00488778	0.264616	0.264	0.194	1	M5KO_Tumor: CD8 tumor vs Mock_Tumor: CD8 tumor
SNHG12	0.00488924	-0.35644	0.581	0.605	1	M5KO_Tumor: CD8 tumor vs Mock_Tumor: CD8 tumor
TIGAR	0.00491963	0.167605	0.265	0.192	1	M5KO_Tumor: CD8 tumor vs Mock_Tumor: CD8 tumor
TYW3	0.00492815	0.184088	0.424	0.339	1	M5KO_Tumor: CD8 tumor vs Mock_Tumor: CD8 tumor
CASP7	0.00493075	0.317787	0.314	0.242	1	M5KO_Tumor: CD8 tumor vs Mock_Tumor: CD8 tumor
GADD45B	0.00496611	-0.404125	0.694	0.689	1	M5KO_Tumor: CD8 tumor vs Mock_Tumor: CD8 tumor
PIP4P1	0.00498692	0.20553	0.262	0.188	1	M5KO_Tumor: CD8 tumor vs Mock_Tumor: CD8 tumor
MRPL37	0.0049957	0.1426	0.639	0.549	1	M5KO_Tumor: CD8 tumor vs Mock_Tumor: CD8 tumor
APOL2	0.0050023	0.395658	0.264	0.197	1	M5KO_Tumor: CD8 tumor vs Mock_Tumor: CD8 tumor
KATNBL1	0.00500789	0.272681	0.348	0.274	1	M5KO_Tumor: CD8 tumor vs Mock_Tumor: CD8 tumor
BRK1	0.00501893	-0.229873	0.803	0.771	1	M5KO_Tumor: CD8 tumor vs Mock_Tumor: CD8 tumor
PSMC5	0.00502588	0.138794	0.763	0.691	1	M5KO_Tumor: CD8 tumor vs Mock_Tumor: CD8 tumor
LARP4B	0.00504118	0.228116	0.443	0.352	1	M5KO_Tumor: CD8 tumor vs Mock_Tumor: CD8 tumor
HCP5	0.00504121	0.148335	0.405	0.32	1	M5KO_Tumor: CD8 tumor vs Mock_Tumor: CD8 tumor
CS	0.00506277	0.201961	0.396	0.307	1	M5KO_Tumor: CD8 tumor vs Mock_Tumor: CD8 tumor
EPB41L2	0.00506738	0.374753	0.262	0.194	1	M5KO_Tumor: CD8 tumor vs Mock_Tumor: CD8 tumor
RAD51	0.00507587	0.269834	0.366	0.283	1	M5KO_Tumor: CD8 tumor vs Mock_Tumor: CD8 tumor
ITGA2	0.00511134	0.378213	0.293	0.222	1	M5KO_Tumor: CD8 tumor vs Mock_Tumor: CD8 tumor
NT5C3A	0.00511147	0.187147	0.472	0.387	1	M5KO_Tumor: CD8 tumor vs Mock_Tumor: CD8 tumor
EML4	0.00513739	0.212979	0.631	0.538	1	M5KO_Tumor: CD8 tumor vs Mock_Tumor: CD8 tumor
TMOD3	0.00514832	0.165979	0.676	0.562	1	M5KO_Tumor: CD8 tumor vs Mock_Tumor: CD8 tumor
BTBD1	0.00517087	0.121801	0.393	0.313	1	M5KO_Tumor: CD8 tumor vs Mock_Tumor: CD8 tumor
MAN2B1	0.00520165	0.141902	0.36	0.281	1	M5KO_Tumor: CD8 tumor vs Mock_Tumor: CD8 tumor
NUP88	0.00523147	0.143429	0.402	0.309	1	M5KO_Tumor: CD8 tumor vs Mock_Tumor: CD8 tumor
PES1	0.00524245	0.151712	0.465	0.374	1	M5KO_Tumor: CD8 tumor vs Mock_Tumor: CD8 tumor
TMSB10	0.00525787	-0.124575	0.999	1	1	M5KO_Tumor: CD8 tumor vs Mock_Tumor: CD8 tumor
GORASP2	0.00526354	0.201385	0.566	0.475	1	M5KO_Tumor: CD8 tumor vs Mock_Tumor: CD8 tumor
PIP5K1B	0.00526971	0.128468	0.323	0.244	1	M5KO_Tumor: CD8 tumor vs Mock_Tumor: CD8 tumor
PHIP	0.00528428	0.198194	0.503	0.417	1	M5KO_Tumor: CD8 tumor vs Mock_Tumor: CD8 tumor
SRA1	0.00530051	0.210863	0.725	0.659	1	M5KO_Tumor: CD8 tumor vs Mock_Tumor: CD8 tumor
HSF1	0.00531527	0.138015	0.594	0.488	1	M5KO_Tumor: CD8 tumor vs Mock_Tumor: CD8 tumor
NUB1	0.00531619	0.246158	0.415	0.33	1	M5KO_Tumor: CD8 tumor vs Mock_Tumor: CD8 tumor
ZC3H4	0.00532274	0.220886	0.337	0.259	1	M5KO_Tumor: CD8 tumor vs Mock_Tumor: CD8 tumor
DBF4	0.0053274	0.181933	0.457	0.371	1	M5KO_Tumor: CD8 tumor vs Mock_Tumor: CD8 tumor
GADD45G	0.00533655	-0.657701	0.349	0.393	1	M5KO_Tumor: CD8 tumor vs Mock_Tumor: CD8 tumor
MAD2L1	0.00537645	0.143821	0.506	0.4	1	M5KO_Tumor: CD8 tumor vs Mock_Tumor: CD8 tumor
NMI	0.00537903	0.232153	0.579	0.482	1	M5KO_Tumor: CD8 tumor vs Mock_Tumor: CD8 tumor
CD83	0.0053858	-0.454551	0.465	0.495	1	M5KO_Tumor: CD8 tumor vs Mock_Tumor: CD8 tumor
RABAC1	0.00541803	-0.215408	0.838	0.844	1	M5KO_Tumor: CD8 tumor vs Mock_Tumor: CD8 tumor
ZCCHC10	0.00543473	0.320418	0.287	0.214	1	M5KO_Tumor: CD8 tumor vs Mock_Tumor: CD8 tumor
MT-ATP8	0.00543907	0.180078	0.992	0.97	1	M5KO_Tumor: CD8 tumor vs Mock_Tumor: CD8 tumor
DDX18	0.00545185	0.165167	0.512	0.413	1	M5KO_Tumor: CD8 tumor vs Mock_Tumor: CD8 tumor
RNASEH1	0.00545633	0.117883	0.547	0.464	1	M5KO_Tumor: CD8 tumor vs Mock_Tumor: CD8 tumor
GCH1	0.00545916	0.203449	0.548	0.454	1	M5KO_Tumor: CD8 tumor vs Mock_Tumor: CD8 tumor
DHX15	0.00551984	0.125732	0.505	0.413	1	M5KO_Tumor: CD8 tumor vs Mock_Tumor: CD8 tumor
SRSF2	0.00553664	0.1212	0.909	0.875	1	M5KO_Tumor: CD8 tumor vs Mock_Tumor: CD8 tumor
CENPE	0.00555719	0.123412	0.297	0.218	1	M5KO_Tumor: CD8 tumor vs Mock_Tumor: CD8 tumor
SNX10	0.00557406	0.14605	0.709	0.635	1	M5KO_Tumor: CD8 tumor vs Mock_Tumor: CD8 tumor
AZIN1	0.00562018	0.30177	0.383	0.3	1	M5KO_Tumor: CD8 tumor vs Mock_Tumor: CD8 tumor
CSNK1E	0.00563561	0.31297	0.319	0.251	1	M5KO_Tumor: CD8 tumor vs Mock_Tumor: CD8 tumor
MRPL1	0.00564753	0.251605	0.389	0.305	1	M5KO_Tumor: CD8 tumor vs Mock_Tumor: CD8 tumor
ALDH16A1	0.0056492	0.269449	0.25	0.181	1	M5KO_Tumor: CD8 tumor vs Mock_Tumor: CD8 tumor
MT-CYB	0.00568683	0.174586	0.997	0.996	1	M5KO_Tumor: CD8 tumor vs Mock_Tumor: CD8 tumor
TRIM28	0.00570096	0.202478	0.779	0.708	1	M5KO_Tumor: CD8 tumor vs Mock_Tumor: CD8 tumor
BCL3	0.0057156	0.2131	0.596	0.514	1	M5KO_Tumor: CD8 tumor vs Mock_Tumor: CD8 tumor
HAUS1	0.00572739	0.287079	0.476	0.391	1	M5KO_Tumor: CD8 tumor vs Mock_Tumor: CD8 tumor
BTBD6	0.00574319	0.218671	0.388	0.3	1	M5KO_Tumor: CD8 tumor vs Mock_Tumor: CD8 tumor
FANCI	0.00574959	0.265927	0.424	0.341	1	M5KO_Tumor: CD8 tumor vs Mock_Tumor: CD8 tumor
SOS2	0.00575081	0.326759	0.308	0.233	1	M5KO_Tumor: CD8 tumor vs Mock_Tumor: CD8 tumor
NUP153	0.00577558	0.240542	0.482	0.393	1	M5KO_Tumor: CD8 tumor vs Mock_Tumor: CD8 tumor
ZMIZ2	0.00578131	0.109408	0.259	0.188	1	M5KO_Tumor: CD8 tumor vs Mock_Tumor: CD8 tumor
PHF20L1	0.00580824	0.240464	0.447	0.359	1	M5KO_Tumor: CD8 tumor vs Mock_Tumor: CD8 tumor
PDHA1	0.00581613	0.132098	0.582	0.488	1	M5KO_Tumor: CD8 tumor vs Mock_Tumor: CD8 tumor
RAC2	0.00584388	-0.14052	0.954	0.95	1	M5KO_Tumor: CD8 tumor vs Mock_Tumor: CD8 tumor
BTAF1	0.00590137	0.278349	0.363	0.285	1	M5KO_Tumor: CD8 tumor vs Mock_Tumor: CD8 tumor
DNAJC8	0.00590284	0.177727	0.694	0.587	1	M5KO_Tumor: CD8 tumor vs Mock_Tumor: CD8 tumor
RANGRF	0.00590647	0.183155	0.529	0.434	1	M5KO_Tumor: CD8 tumor vs Mock_Tumor: CD8 tumor
TXNL4A	0.00590732	0.156757	0.861	0.834	1	M5KO_Tumor: CD8 tumor vs Mock_Tumor: CD8 tumor
SMARCD2	0.0059182	0.158539	0.404	0.32	1	M5KO_Tumor: CD8 tumor vs Mock_Tumor: CD8 tumor
GTF2E2	0.00594687	0.20262	0.4	0.317	1	M5KO_Tumor: CD8 tumor vs Mock_Tumor: CD8 tumor
RSL1D1	0.0059584	0.164095	0.744	0.661	1	M5KO_Tumor: CD8 tumor vs Mock_Tumor: CD8 tumor
DSN1	0.00595987	0.16125	0.278	0.203	1	M5KO_Tumor: CD8 tumor vs Mock_Tumor: CD8 tumor
GNAS	0.00599217	-0.112532	0.963	0.937	1	M5KO_Tumor: CD8 tumor vs Mock_Tumor: CD8 tumor
VPS25	0.00604916	0.210687	0.524	0.443	1	M5KO_Tumor: CD8 tumor vs Mock_Tumor: CD8 tumor
STXBP5	0.00605322	0.253249	0.254	0.184	1	M5KO_Tumor: CD8 tumor vs Mock_Tumor: CD8 tumor
PXMP2	0.00606288	0.110163	0.321	0.24	1	M5KO_Tumor: CD8 tumor vs Mock_Tumor: CD8 tumor
MT-CO3	0.00612079	0.155045	0.998	0.998	1	M5KO_Tumor: CD8 tumor vs Mock_Tumor: CD8 tumor
CCNB2	0.00612198	0.20826	0.299	0.227	1	M5KO_Tumor: CD8 tumor vs Mock_Tumor: CD8 tumor
EGR2	0.00613548	-0.409495	0.505	0.527	1	M5KO_Tumor: CD8 tumor vs Mock_Tumor: CD8 tumor
DFFA	0.00614843	0.222206	0.382	0.298	1	M5KO_Tumor: CD8 tumor vs Mock_Tumor: CD8 tumor
NDUFAF3	0.00616056	0.106511	0.792	0.724	1	M5KO_Tumor: CD8 tumor vs Mock_Tumor: CD8 tumor
RDH10	0.006164	0.207342	0.273	0.203	1	M5KO_Tumor: CD8 tumor vs Mock_Tumor: CD8 tumor
MAPKAPK5	0.00618097	0.261536	0.289	0.216	1	M5KO_Tumor: CD8 tumor vs Mock_Tumor: CD8 tumor
ATR	0.00621189	0.274514	0.287	0.216	1	M5KO_Tumor: CD8 tumor vs Mock_Tumor: CD8 tumor
HNRNPF	0.00621811	0.113075	0.888	0.849	1	M5KO_Tumor: CD8 tumor vs Mock_Tumor: CD8 tumor
HACD3	0.00623587	0.285824	0.441	0.359	1	M5KO_Tumor: CD8 tumor vs Mock_Tumor: CD8 tumor
CDC45	0.00624075	0.19772	0.34	0.259	1	M5KO_Tumor: CD8 tumor vs Mock_Tumor: CD8 tumor
UBE2O	0.00625583	0.282644	0.263	0.197	1	M5KO_Tumor: CD8 tumor vs Mock_Tumor: CD8 tumor
DENND4A	0.00627579	-0.388991	0.575	0.579	1	M5KO_Tumor: CD8 tumor vs Mock_Tumor: CD8 tumor
SLC25A3	0.00628873	0.115927	0.901	0.862	1	M5KO_Tumor: CD8 tumor vs Mock_Tumor: CD8 tumor
AP1AR	0.00629258	0.240425	0.27	0.197	1	M5KO_Tumor: CD8 tumor vs Mock_Tumor: CD8 tumor
APEH	0.00630326	0.258474	0.438	0.369	1	M5KO_Tumor: CD8 tumor vs Mock_Tumor: CD8 tumor
POP5	0.00631397	0.177644	0.465	0.367	1	M5KO_Tumor: CD8 tumor vs Mock_Tumor: CD8 tumor
AC245014.3	0.00632687	0.217936	0.398	0.309	1	M5KO_Tumor: CD8 tumor vs Mock_Tumor: CD8 tumor
ATP5MC2	0.00634191	-0.140945	0.935	0.931	1	M5KO_Tumor: CD8 tumor vs Mock_Tumor: CD8 tumor
IL4I1	0.00636948	0.234066	0.462	0.382	1	M5KO_Tumor: CD8 tumor vs Mock_Tumor: CD8 tumor
PKN2	0.00638803	0.279148	0.303	0.229	1	M5KO_Tumor: CD8 tumor vs Mock_Tumor: CD8 tumor
ZCCHC2	0.00639718	0.21663	0.341	0.266	1	M5KO_Tumor: CD8 tumor vs Mock_Tumor: CD8 tumor
SARS	0.00641344	0.123856	0.694	0.618	1	M5KO_Tumor: CD8 tumor vs Mock_Tumor: CD8 tumor
PDXK	0.0064142	0.201173	0.619	0.523	1	M5KO_Tumor: CD8 tumor vs Mock_Tumor: CD8 tumor
POLRMT	0.00643752	0.362732	0.264	0.197	1	M5KO_Tumor: CD8 tumor vs Mock_Tumor: CD8 tumor
ATG101	0.00644853	0.217637	0.566	0.471	1	M5KO_Tumor: CD8 tumor vs Mock_Tumor: CD8 tumor
MCM7	0.00645816	0.124156	0.669	0.577	1	M5KO_Tumor: CD8 tumor vs Mock_Tumor: CD8 tumor
DNAJB11	0.0064913	0.12293	0.654	0.564	1	M5KO_Tumor: CD8 tumor vs Mock_Tumor: CD8 tumor
SIGMAR1	0.00649527	0.254158	0.469	0.384	1	M5KO_Tumor: CD8 tumor vs Mock_Tumor: CD8 tumor
COG5	0.00656093	0.239459	0.396	0.311	1	M5KO_Tumor: CD8 tumor vs Mock_Tumor: CD8 tumor
RRAS2	0.00656593	0.25086	0.579	0.492	1	M5KO_Tumor: CD8 tumor vs Mock_Tumor: CD8 tumor
TBCD	0.00661735	0.217424	0.52	0.43	1	M5KO_Tumor: CD8 tumor vs Mock_Tumor: CD8 tumor
PREP	0.00663036	0.149997	0.411	0.317	1	M5KO_Tumor: CD8 tumor vs Mock_Tumor: CD8 tumor
MTHFD1	0.00666297	0.277129	0.537	0.456	1	M5KO_Tumor: CD8 tumor vs Mock_Tumor: CD8 tumor
MRPS27	0.00667742	0.359327	0.282	0.216	1	M5KO_Tumor: CD8 tumor vs Mock_Tumor: CD8 tumor
WASHC4	0.00669804	0.111085	0.292	0.218	1	M5KO_Tumor: CD8 tumor vs Mock_Tumor: CD8 tumor
RAB11A	0.00670181	-0.227371	0.742	0.749	1	M5KO_Tumor: CD8 tumor vs Mock_Tumor: CD8 tumor
TATDN1	0.00672492	0.143328	0.315	0.231	1	M5KO_Tumor: CD8 tumor vs Mock_Tumor: CD8 tumor
CLPX	0.0067864	0.255987	0.304	0.229	1	M5KO_Tumor: CD8 tumor vs Mock_Tumor: CD8 tumor
SPTLC2	0.00680015	0.264935	0.357	0.283	1	M5KO_Tumor: CD8 tumor vs Mock_Tumor: CD8 tumor
POLR1A	0.00680927	0.307516	0.289	0.22	1	M5KO_Tumor: CD8 tumor vs Mock_Tumor: CD8 tumor
LACTB2	0.00681748	0.14935	0.26	0.188	1	M5KO_Tumor: CD8 tumor vs Mock_Tumor: CD8 tumor
ZDHHC16	0.00682379	0.194281	0.352	0.27	1	M5KO_Tumor: CD8 tumor vs Mock_Tumor: CD8 tumor
ARHGAP4	0.00683749	0.130214	0.505	0.413	1	M5KO_Tumor: CD8 tumor vs Mock_Tumor: CD8 tumor
MRPS18A	0.00684146	0.16434	0.432	0.343	1	M5KO_Tumor: CD8 tumor vs Mock_Tumor: CD8 tumor
STAU2	0.00686318	0.257298	0.286	0.216	1	M5KO_Tumor: CD8 tumor vs Mock_Tumor: CD8 tumor
MT-ATP6	0.0069137	0.161775	0.997	0.991	1	M5KO_Tumor: CD8 tumor vs Mock_Tumor: CD8 tumor
NPM1	0.00691654	0.156352	0.967	0.972	1	M5KO_Tumor: CD8 tumor vs Mock_Tumor: CD8 tumor
DMTF1	0.0069171	0.230256	0.267	0.199	1	M5KO_Tumor: CD8 tumor vs Mock_Tumor: CD8 tumor
PRDX6	0.00693926	-0.215846	0.728	0.739	1	M5KO_Tumor: CD8 tumor vs Mock_Tumor: CD8 tumor
EIF4G3	0.00695469	0.135175	0.679	0.59	1	M5KO_Tumor: CD8 tumor vs Mock_Tumor: CD8 tumor
EIF2AK4	0.00698174	0.343363	0.345	0.276	1	M5KO_Tumor: CD8 tumor vs Mock_Tumor: CD8 tumor
QTRT1	0.00700954	0.231782	0.367	0.289	1	M5KO_Tumor: CD8 tumor vs Mock_Tumor: CD8 tumor
TMX1	0.00701839	0.16309	0.524	0.425	1	M5KO_Tumor: CD8 tumor vs Mock_Tumor: CD8 tumor
BRMS1	0.00701846	0.126683	0.485	0.395	1	M5KO_Tumor: CD8 tumor vs Mock_Tumor: CD8 tumor
IRF2	0.00702771	0.195305	0.488	0.402	1	M5KO_Tumor: CD8 tumor vs Mock_Tumor: CD8 tumor
RBM26	0.00712628	0.162841	0.467	0.371	1	M5KO_Tumor: CD8 tumor vs Mock_Tumor: CD8 tumor
GNL3	0.0071277	0.105031	0.589	0.497	1	M5KO_Tumor: CD8 tumor vs Mock_Tumor: CD8 tumor
EBPL	0.00715196	0.149576	0.473	0.38	1	M5KO_Tumor: CD8 tumor vs Mock_Tumor: CD8 tumor
DNAJC7	0.00715887	0.133367	0.602	0.51	1	M5KO_Tumor: CD8 tumor vs Mock_Tumor: CD8 tumor
COX17	0.0071649	0.153778	0.818	0.771	1	M5KO_Tumor: CD8 tumor vs Mock_Tumor: CD8 tumor
TTF1	0.00716496	0.190096	0.325	0.251	1	M5KO_Tumor: CD8 tumor vs Mock_Tumor: CD8 tumor
IPO9	0.00717606	0.346477	0.306	0.238	1	M5KO_Tumor: CD8 tumor vs Mock_Tumor: CD8 tumor
RPL26L1	0.00721656	0.216241	0.518	0.436	1	M5KO_Tumor: CD8 tumor vs Mock_Tumor: CD8 tumor
PABPN1	0.00724103	0.113453	0.905	0.847	1	M5KO_Tumor: CD8 tumor vs Mock_Tumor: CD8 tumor
ARL1	0.007249	0.220516	0.448	0.367	1	M5KO_Tumor: CD8 tumor vs Mock_Tumor: CD8 tumor
SPAG1	0.00725898	0.255879	0.555	0.458	1	M5KO_Tumor: CD8 tumor vs Mock_Tumor: CD8 tumor
AGPAT2	0.00726958	0.174657	0.447	0.363	1	M5KO_Tumor: CD8 tumor vs Mock_Tumor: CD8 tumor
PHF5A	0.00728395	0.160167	0.625	0.542	1	M5KO_Tumor: CD8 tumor vs Mock_Tumor: CD8 tumor
CLPTM1L	0.00728998	0.180486	0.504	0.413	1	M5KO_Tumor: CD8 tumor vs Mock_Tumor: CD8 tumor
ANKRD11	0.00729465	0.162966	0.801	0.745	1	M5KO_Tumor: CD8 tumor vs Mock_Tumor: CD8 tumor
HK1	0.00730235	0.187477	0.681	0.596	1	M5KO_Tumor: CD8 tumor vs Mock_Tumor: CD8 tumor
TBCB	0.00733442	0.140882	0.714	0.652	1	M5KO_Tumor: CD8 tumor vs Mock_Tumor: CD8 tumor
LSM10	0.00733978	0.123405	0.635	0.544	1	M5KO_Tumor: CD8 tumor vs Mock_Tumor: CD8 tumor
XPO6	0.00735498	0.103344	0.385	0.3	1	M5KO_Tumor: CD8 tumor vs Mock_Tumor: CD8 tumor
MED27	0.00737109	0.153367	0.474	0.378	1	M5KO_Tumor: CD8 tumor vs Mock_Tumor: CD8 tumor
CCT4	0.00738857	0.140143	0.822	0.749	1	M5KO_Tumor: CD8 tumor vs Mock_Tumor: CD8 tumor
PDE4A	0.00740833	0.184022	0.568	0.473	1	M5KO_Tumor: CD8 tumor vs Mock_Tumor: CD8 tumor
TBCA	0.00741009	0.147315	0.812	0.747	1	M5KO_Tumor: CD8 tumor vs Mock_Tumor: CD8 tumor
YBX1	0.00742848	0.138706	0.917	0.907	1	M5KO_Tumor: CD8 tumor vs Mock_Tumor: CD8 tumor
PSMD2	0.00742917	0.184291	0.637	0.551	1	M5KO_Tumor: CD8 tumor vs Mock_Tumor: CD8 tumor
BPTF	0.00743046	0.146054	0.499	0.413	1	M5KO_Tumor: CD8 tumor vs Mock_Tumor: CD8 tumor
TMEM126B	0.00743153	0.259137	0.418	0.337	1	M5KO_Tumor: CD8 tumor vs Mock_Tumor: CD8 tumor
MTOR	0.00747344	0.357555	0.252	0.188	1	M5KO_Tumor: CD8 tumor vs Mock_Tumor: CD8 tumor
ZNF326	0.00749236	0.108864	0.426	0.335	1	M5KO_Tumor: CD8 tumor vs Mock_Tumor: CD8 tumor
HIST1H3F	0.00749694	0.151454	0.267	0.199	1	M5KO_Tumor: CD8 tumor vs Mock_Tumor: CD8 tumor
TRMT6	0.00753246	0.354662	0.303	0.24	1	M5KO_Tumor: CD8 tumor vs Mock_Tumor: CD8 tumor
HSD17B12	0.00757025	0.29856	0.276	0.21	1	M5KO_Tumor: CD8 tumor vs Mock_Tumor: CD8 tumor
CHD8	0.00757667	0.159784	0.385	0.298	1	M5KO_Tumor: CD8 tumor vs Mock_Tumor: CD8 tumor
TSEN34	0.00759213	0.186008	0.301	0.229	1	M5KO_Tumor: CD8 tumor vs Mock_Tumor: CD8 tumor
PYCR1	0.00760281	0.219185	0.49	0.413	1	M5KO_Tumor: CD8 tumor vs Mock_Tumor: CD8 tumor
MT-CO1	0.00760976	0.116974	0.999	0.998	1	M5KO_Tumor: CD8 tumor vs Mock_Tumor: CD8 tumor
KHDRBS1	0.00766563	0.142042	0.802	0.741	1	M5KO_Tumor: CD8 tumor vs Mock_Tumor: CD8 tumor
PPP1R16B	0.00767571	0.203049	0.633	0.536	1	M5KO_Tumor: CD8 tumor vs Mock_Tumor: CD8 tumor
HIST1H3D	0.00768851	0.141165	0.438	0.354	1	M5KO_Tumor: CD8 tumor vs Mock_Tumor: CD8 tumor
PPP2R5E	0.00770647	0.238114	0.429	0.341	1	M5KO_Tumor: CD8 tumor vs Mock_Tumor: CD8 tumor
PSMD6	0.00771119	0.138939	0.643	0.551	1	M5KO_Tumor: CD8 tumor vs Mock_Tumor: CD8 tumor
PRPF4	0.00771947	0.318792	0.312	0.246	1	M5KO_Tumor: CD8 tumor vs Mock_Tumor: CD8 tumor
CHID1	0.00774775	0.191	0.405	0.322	1	M5KO_Tumor: CD8 tumor vs Mock_Tumor: CD8 tumor
ZEB1	0.00775544	0.22567	0.568	0.477	1	M5KO_Tumor: CD8 tumor vs Mock_Tumor: CD8 tumor
MCM2	0.00776259	0.158032	0.446	0.35	1	M5KO_Tumor: CD8 tumor vs Mock_Tumor: CD8 tumor
MPRIP	0.00778776	0.224132	0.295	0.222	1	M5KO_Tumor: CD8 tumor vs Mock_Tumor: CD8 tumor
SPPL3	0.00779548	0.24826	0.313	0.24	1	M5KO_Tumor: CD8 tumor vs Mock_Tumor: CD8 tumor
APPL1	0.00782325	0.164182	0.384	0.3	1	M5KO_Tumor: CD8 tumor vs Mock_Tumor: CD8 tumor
YJU2	0.00791778	0.334875	0.306	0.242	1	M5KO_Tumor: CD8 tumor vs Mock_Tumor: CD8 tumor
MRPS31	0.00791856	0.293956	0.384	0.309	1	M5KO_Tumor: CD8 tumor vs Mock_Tumor: CD8 tumor
AIFM1	0.00794303	0.224388	0.31	0.235	1	M5KO_Tumor: CD8 tumor vs Mock_Tumor: CD8 tumor
DUSP4	0.00798092	-0.249995	0.76	0.754	1	M5KO_Tumor: CD8 tumor vs Mock_Tumor: CD8 tumor
FAM174C	0.00803122	0.133581	0.75	0.672	1	M5KO_Tumor: CD8 tumor vs Mock_Tumor: CD8 tumor
PCMT1	0.00804848	0.144756	0.696	0.609	1	M5KO_Tumor: CD8 tumor vs Mock_Tumor: CD8 tumor
CDK5RAP3	0.00805352	0.205318	0.5	0.413	1	M5KO_Tumor: CD8 tumor vs Mock_Tumor: CD8 tumor
MRPS12	0.00808904	0.178416	0.699	0.646	1	M5KO_Tumor: CD8 tumor vs Mock_Tumor: CD8 tumor
GBF1	0.00812508	0.242736	0.454	0.369	1	M5KO_Tumor: CD8 tumor vs Mock_Tumor: CD8 tumor
TMEM165	0.00815367	0.231016	0.638	0.583	1	M5KO_Tumor: CD8 tumor vs Mock_Tumor: CD8 tumor
SAT1	0.00819099	-0.173516	0.798	0.829	1	M5KO_Tumor: CD8 tumor vs Mock_Tumor: CD8 tumor
ANXA6	0.00823355	0.158108	0.819	0.767	1	M5KO_Tumor: CD8 tumor vs Mock_Tumor: CD8 tumor
FTSJ1	0.00826774	0.20493	0.52	0.441	1	M5KO_Tumor: CD8 tumor vs Mock_Tumor: CD8 tumor
IPO5	0.00827796	0.265691	0.429	0.348	1	M5KO_Tumor: CD8 tumor vs Mock_Tumor: CD8 tumor
GLIPR2	0.0083051	0.1859	0.596	0.51	1	M5KO_Tumor: CD8 tumor vs Mock_Tumor: CD8 tumor
PSIP1	0.00830764	0.185934	0.659	0.575	1	M5KO_Tumor: CD8 tumor vs Mock_Tumor: CD8 tumor
POGK	0.00832788	0.12892	0.277	0.205	1	M5KO_Tumor: CD8 tumor vs Mock_Tumor: CD8 tumor
SMG1	0.00842909	0.209894	0.588	0.482	1	M5KO_Tumor: CD8 tumor vs Mock_Tumor: CD8 tumor
SMARCA4	0.00849719	0.161415	0.505	0.419	1	M5KO_Tumor: CD8 tumor vs Mock_Tumor: CD8 tumor
SEC22C	0.00849809	0.290475	0.332	0.257	1	M5KO_Tumor: CD8 tumor vs Mock_Tumor: CD8 tumor
PTPMT1	0.00852451	0.222724	0.355	0.272	1	M5KO_Tumor: CD8 tumor vs Mock_Tumor: CD8 tumor
INPP5F	0.00854248	-0.725375	0.268	0.307	1	M5KO_Tumor: CD8 tumor vs Mock_Tumor: CD8 tumor
HIST1H1E	0.00854493	0.207216	0.778	0.702	1	M5KO_Tumor: CD8 tumor vs Mock_Tumor: CD8 tumor
DOHH	0.00854839	0.250486	0.362	0.287	1	M5KO_Tumor: CD8 tumor vs Mock_Tumor: CD8 tumor
EFCAB2	0.00860321	0.289683	0.267	0.199	1	M5KO_Tumor: CD8 tumor vs Mock_Tumor: CD8 tumor
KNSTRN	0.0086044	0.195631	0.252	0.184	1	M5KO_Tumor: CD8 tumor vs Mock_Tumor: CD8 tumor
MRPL24	0.00864065	0.239355	0.565	0.499	1	M5KO_Tumor: CD8 tumor vs Mock_Tumor: CD8 tumor
RORA	0.0086615	-0.549105	0.412	0.445	1	M5KO_Tumor: CD8 tumor vs Mock_Tumor: CD8 tumor
AC253572.2	0.00870752	0.192777	0.323	0.246	1	M5KO_Tumor: CD8 tumor vs Mock_Tumor: CD8 tumor
CCL3	0.00874808	0.228621	0.982	0.996	1	M5KO_Tumor: CD8 tumor vs Mock_Tumor: CD8 tumor
CHAF1A	0.0087523	0.210563	0.427	0.354	1	M5KO_Tumor: CD8 tumor vs Mock_Tumor: CD8 tumor
SDF4	0.00877489	0.122535	0.807	0.724	1	M5KO_Tumor: CD8 tumor vs Mock_Tumor: CD8 tumor
MTLN	0.00878825	0.130458	0.504	0.421	1	M5KO_Tumor: CD8 tumor vs Mock_Tumor: CD8 tumor
CDKN2AIP	0.00889625	0.314819	0.3	0.235	1	M5KO_Tumor: CD8 tumor vs Mock_Tumor: CD8 tumor
PRKCB	0.00890526	0.200703	0.704	0.633	1	M5KO_Tumor: CD8 tumor vs Mock_Tumor: CD8 tumor
BRI3	0.00890584	-0.304445	0.612	0.626	1	M5KO_Tumor: CD8 tumor vs Mock_Tumor: CD8 tumor
TMEM11	0.0089643	0.130794	0.445	0.361	1	M5KO_Tumor: CD8 tumor vs Mock_Tumor: CD8 tumor
EIF3A	0.00898069	0.142737	0.776	0.693	1	M5KO_Tumor: CD8 tumor vs Mock_Tumor: CD8 tumor
IK	0.00900662	0.137858	0.512	0.415	1	M5KO_Tumor: CD8 tumor vs Mock_Tumor: CD8 tumor
TDP1	0.00900839	0.192379	0.371	0.289	1	M5KO_Tumor: CD8 tumor vs Mock_Tumor: CD8 tumor
ELOVL6	0.00907567	0.419865	0.253	0.192	1	M5KO_Tumor: CD8 tumor vs Mock_Tumor: CD8 tumor
TCIRG1	0.00910095	0.221059	0.512	0.423	1	M5KO_Tumor: CD8 tumor vs Mock_Tumor: CD8 tumor
NPRL2	0.00911664	0.147251	0.324	0.253	1	M5KO_Tumor: CD8 tumor vs Mock_Tumor: CD8 tumor
FMC1	0.00917036	0.267377	0.309	0.242	1	M5KO_Tumor: CD8 tumor vs Mock_Tumor: CD8 tumor
KMT2B	0.00917969	0.275939	0.372	0.3	1	M5KO_Tumor: CD8 tumor vs Mock_Tumor: CD8 tumor
ALYREF	0.00918517	0.115281	0.854	0.788	1	M5KO_Tumor: CD8 tumor vs Mock_Tumor: CD8 tumor
POLA1	0.00919457	0.428234	0.261	0.199	1	M5KO_Tumor: CD8 tumor vs Mock_Tumor: CD8 tumor
BRD4	0.00921875	0.21062	0.672	0.59	1	M5KO_Tumor: CD8 tumor vs Mock_Tumor: CD8 tumor
RPP38	0.00925859	0.274651	0.281	0.218	1	M5KO_Tumor: CD8 tumor vs Mock_Tumor: CD8 tumor
SMC3	0.00941085	0.191533	0.608	0.527	1	M5KO_Tumor: CD8 tumor vs Mock_Tumor: CD8 tumor
MCRIP1	0.00944865	0.168933	0.441	0.363	1	M5KO_Tumor: CD8 tumor vs Mock_Tumor: CD8 tumor
CLPP	0.0095216	0.131684	0.78	0.734	1	M5KO_Tumor: CD8 tumor vs Mock_Tumor: CD8 tumor
C19orf25	0.00954531	0.232927	0.447	0.365	1	M5KO_Tumor: CD8 tumor vs Mock_Tumor: CD8 tumor
ZNF22	0.00954736	0.188074	0.378	0.3	1	M5KO_Tumor: CD8 tumor vs Mock_Tumor: CD8 tumor
PSMD9	0.00958979	0.14486	0.685	0.6	1	M5KO_Tumor: CD8 tumor vs Mock_Tumor: CD8 tumor
CENPK	0.00959413	0.113643	0.57	0.449	1	M5KO_Tumor: CD8 tumor vs Mock_Tumor: CD8 tumor
SYTL1	0.00960892	0.141108	0.429	0.337	1	M5KO_Tumor: CD8 tumor vs Mock_Tumor: CD8 tumor
HDHD5	0.00963477	0.165797	0.367	0.289	1	M5KO_Tumor: CD8 tumor vs Mock_Tumor: CD8 tumor
SLC39A3	0.00968013	0.1454	0.444	0.354	1	M5KO_Tumor: CD8 tumor vs Mock_Tumor: CD8 tumor
DCUN1D5	0.00968523	0.1689	0.694	0.611	1	M5KO_Tumor: CD8 tumor vs Mock_Tumor: CD8 tumor
ORMDL2	0.00974103	0.130859	0.534	0.445	1	M5KO_Tumor: CD8 tumor vs Mock_Tumor: CD8 tumor
TROAP	0.00974584	0.296519	0.27	0.205	1	M5KO_Tumor: CD8 tumor vs Mock_Tumor: CD8 tumor
DTD1	0.00981982	0.198782	0.506	0.413	1	M5KO_Tumor: CD8 tumor vs Mock_Tumor: CD8 tumor
RTCB	0.00999903	0.126493	0.54	0.451	1	M5KO_Tumor: CD8 tumor vs Mock_Tumor: CD8 tumor
GTPBP1	0.0100693	0.209	0.292	0.225	1	M5KO_Tumor: CD8 tumor vs Mock_Tumor: CD8 tumor
CARS2	0.0100888	0.158786	0.391	0.32	1	M5KO_Tumor: CD8 tumor vs Mock_Tumor: CD8 tumor
NFKBIZ	0.010097	-0.34059	0.697	0.689	1	M5KO_Tumor: CD8 tumor vs Mock_Tumor: CD8 tumor
FERMT3	0.0101556	0.143454	0.754	0.657	1	M5KO_Tumor: CD8 tumor vs Mock_Tumor: CD8 tumor
C12orf43	0.0102474	0.417764	0.254	0.194	1	M5KO_Tumor: CD8 tumor vs Mock_Tumor: CD8 tumor
TSSC4	0.010281	0.170633	0.487	0.4	1	M5KO_Tumor: CD8 tumor vs Mock_Tumor: CD8 tumor
STAT3	0.0102983	-0.211046	0.878	0.873	1	M5KO_Tumor: CD8 tumor vs Mock_Tumor: CD8 tumor
GRAMD1A	0.0103648	0.116481	0.611	0.51	1	M5KO_Tumor: CD8 tumor vs Mock_Tumor: CD8 tumor
RHOA	0.0103883	-0.122552	0.961	0.946	1	M5KO_Tumor: CD8 tumor vs Mock_Tumor: CD8 tumor
GLRX2	0.0103911	0.18012	0.533	0.445	1	M5KO_Tumor: CD8 tumor vs Mock_Tumor: CD8 tumor
DUSP5	0.0104861	-0.177652	0.826	0.836	1	M5KO_Tumor: CD8 tumor vs Mock_Tumor: CD8 tumor
UBR4	0.01053	0.173263	0.476	0.397	1	M5KO_Tumor: CD8 tumor vs Mock_Tumor: CD8 tumor
TNFRSF18	0.0105589	-0.20474	0.857	0.866	1	M5KO_Tumor: CD8 tumor vs Mock_Tumor: CD8 tumor
SNHG6	0.0105637	-0.195715	0.768	0.769	1	M5KO_Tumor: CD8 tumor vs Mock_Tumor: CD8 tumor
CDKAL1	0.0105693	0.144988	0.529	0.421	1	M5KO_Tumor: CD8 tumor vs Mock_Tumor: CD8 tumor
BCAS2	0.0105718	0.157344	0.479	0.387	1	M5KO_Tumor: CD8 tumor vs Mock_Tumor: CD8 tumor
SCAF1	0.0106226	0.135822	0.281	0.212	1	M5KO_Tumor: CD8 tumor vs Mock_Tumor: CD8 tumor
SRSF3	0.010709	0.105034	0.935	0.881	1	M5KO_Tumor: CD8 tumor vs Mock_Tumor: CD8 tumor
DEK	0.0107282	0.128926	0.891	0.855	1	M5KO_Tumor: CD8 tumor vs Mock_Tumor: CD8 tumor
MRPL39	0.01077	0.24368	0.414	0.341	1	M5KO_Tumor: CD8 tumor vs Mock_Tumor: CD8 tumor
DDX46	0.0108615	0.128124	0.739	0.637	1	M5KO_Tumor: CD8 tumor vs Mock_Tumor: CD8 tumor
BNIP3	0.010865	-0.733189	0.248	0.289	1	M5KO_Tumor: CD8 tumor vs Mock_Tumor: CD8 tumor
KDSR	0.0108655	0.149598	0.417	0.33	1	M5KO_Tumor: CD8 tumor vs Mock_Tumor: CD8 tumor
PDF	0.0108795	0.200761	0.329	0.259	1	M5KO_Tumor: CD8 tumor vs Mock_Tumor: CD8 tumor
KIR2DL4	0.0108846	-0.340197	0.227	0.276	1	M5KO_Tumor: CD8 tumor vs Mock_Tumor: CD8 tumor
CBX3	0.010913	0.124823	0.832	0.799	1	M5KO_Tumor: CD8 tumor vs Mock_Tumor: CD8 tumor
ERP44	0.0109338	-0.290605	0.541	0.562	1	M5KO_Tumor: CD8 tumor vs Mock_Tumor: CD8 tumor
PTS	0.0109514	0.162327	0.482	0.391	1	M5KO_Tumor: CD8 tumor vs Mock_Tumor: CD8 tumor
MLH1	0.0109575	0.110071	0.326	0.255	1	M5KO_Tumor: CD8 tumor vs Mock_Tumor: CD8 tumor
DCTN5	0.0110449	0.117816	0.361	0.283	1	M5KO_Tumor: CD8 tumor vs Mock_Tumor: CD8 tumor
SEC61A1	0.0110646	0.154272	0.659	0.568	1	M5KO_Tumor: CD8 tumor vs Mock_Tumor: CD8 tumor
OSBPL9	0.0110864	0.218046	0.333	0.261	1	M5KO_Tumor: CD8 tumor vs Mock_Tumor: CD8 tumor
INPP5A	0.0111841	0.275474	0.314	0.244	1	M5KO_Tumor: CD8 tumor vs Mock_Tumor: CD8 tumor
ERBIN	0.0112014	0.341063	0.272	0.207	1	M5KO_Tumor: CD8 tumor vs Mock_Tumor: CD8 tumor
PSMD14	0.0112017	0.150954	0.7	0.62	1	M5KO_Tumor: CD8 tumor vs Mock_Tumor: CD8 tumor
MAP4K4	0.0112021	0.129719	0.423	0.335	1	M5KO_Tumor: CD8 tumor vs Mock_Tumor: CD8 tumor
SLC16A7	0.0112511	0.161875	0.29	0.225	1	M5KO_Tumor: CD8 tumor vs Mock_Tumor: CD8 tumor
UBA1	0.0112862	0.140523	0.528	0.441	1	M5KO_Tumor: CD8 tumor vs Mock_Tumor: CD8 tumor
E2F1	0.0112924	0.298802	0.389	0.324	1	M5KO_Tumor: CD8 tumor vs Mock_Tumor: CD8 tumor
SMARCE1	0.0112952	0.175381	0.428	0.354	1	M5KO_Tumor: CD8 tumor vs Mock_Tumor: CD8 tumor
RBM10	0.0112984	0.125199	0.349	0.276	1	M5KO_Tumor: CD8 tumor vs Mock_Tumor: CD8 tumor
NFE2L1	0.011314	0.208042	0.369	0.292	1	M5KO_Tumor: CD8 tumor vs Mock_Tumor: CD8 tumor
CSK	0.0113296	0.170926	0.731	0.644	1	M5KO_Tumor: CD8 tumor vs Mock_Tumor: CD8 tumor
TPR	0.0113636	0.165941	0.707	0.639	1	M5KO_Tumor: CD8 tumor vs Mock_Tumor: CD8 tumor
MTF2	0.0113902	0.164664	0.422	0.343	1	M5KO_Tumor: CD8 tumor vs Mock_Tumor: CD8 tumor
HMG20B	0.0114036	0.302032	0.285	0.218	1	M5KO_Tumor: CD8 tumor vs Mock_Tumor: CD8 tumor
CAPN2	0.0114288	0.140832	0.666	0.566	1	M5KO_Tumor: CD8 tumor vs Mock_Tumor: CD8 tumor
TNRC6A	0.0114698	0.133178	0.332	0.248	1	M5KO_Tumor: CD8 tumor vs Mock_Tumor: CD8 tumor
ABCE1	0.0114735	0.15746	0.49	0.41	1	M5KO_Tumor: CD8 tumor vs Mock_Tumor: CD8 tumor
SLCO4A1	0.0114751	0.292536	0.383	0.311	1	M5KO_Tumor: CD8 tumor vs Mock_Tumor: CD8 tumor
SELL	0.0114808	0.246991	0.504	0.43	1	M5KO_Tumor: CD8 tumor vs Mock_Tumor: CD8 tumor
TOPBP1	0.0114839	0.123259	0.435	0.343	1	M5KO_Tumor: CD8 tumor vs Mock_Tumor: CD8 tumor
CCDC130	0.0115548	0.108394	0.34	0.261	1	M5KO_Tumor: CD8 tumor vs Mock_Tumor: CD8 tumor
ST6GALNAC4	0.0115697	0.244767	0.39	0.313	1	M5KO_Tumor: CD8 tumor vs Mock_Tumor: CD8 tumor
POLDIP3	0.0115703	0.162855	0.377	0.292	1	M5KO_Tumor: CD8 tumor vs Mock_Tumor: CD8 tumor
CMIP	0.0115848	0.305261	0.451	0.378	1	M5KO_Tumor: CD8 tumor vs Mock_Tumor: CD8 tumor
PRELID3B	0.0115881	0.147223	0.562	0.471	1	M5KO_Tumor: CD8 tumor vs Mock_Tumor: CD8 tumor
GSDMD	0.011598	0.191501	0.652	0.553	1	M5KO_Tumor: CD8 tumor vs Mock_Tumor: CD8 tumor
TMED10	0.0116413	-0.223969	0.663	0.665	1	M5KO_Tumor: CD8 tumor vs Mock_Tumor: CD8 tumor
TCHP	0.0116542	0.216866	0.32	0.253	1	M5KO_Tumor: CD8 tumor vs Mock_Tumor: CD8 tumor
SDR39U1	0.0116623	0.170244	0.357	0.279	1	M5KO_Tumor: CD8 tumor vs Mock_Tumor: CD8 tumor
MFSD11	0.011679	0.106346	0.324	0.251	1	M5KO_Tumor: CD8 tumor vs Mock_Tumor: CD8 tumor
AHI1	0.0117933	-0.220325	0.666	0.676	1	M5KO_Tumor: CD8 tumor vs Mock_Tumor: CD8 tumor
SF3A3	0.0118207	0.16699	0.541	0.449	1	M5KO_Tumor: CD8 tumor vs Mock_Tumor: CD8 tumor
CMPK1	0.0118521	0.132492	0.564	0.469	1	M5KO_Tumor: CD8 tumor vs Mock_Tumor: CD8 tumor
CD6	0.0118541	0.14814	0.44	0.359	1	M5KO_Tumor: CD8 tumor vs Mock_Tumor: CD8 tumor
CDC34	0.0118838	0.160865	0.618	0.527	1	M5KO_Tumor: CD8 tumor vs Mock_Tumor: CD8 tumor
SLC35E1	0.011889	0.150548	0.311	0.24	1	M5KO_Tumor: CD8 tumor vs Mock_Tumor: CD8 tumor
MRPL48	0.011914	0.185253	0.346	0.27	1	M5KO_Tumor: CD8 tumor vs Mock_Tumor: CD8 tumor
TSR2	0.0119252	0.184375	0.438	0.354	1	M5KO_Tumor: CD8 tumor vs Mock_Tumor: CD8 tumor
PPID	0.0119335	0.225133	0.499	0.419	1	M5KO_Tumor: CD8 tumor vs Mock_Tumor: CD8 tumor
ARHGDIB	0.0119658	-0.165809	0.907	0.901	1	M5KO_Tumor: CD8 tumor vs Mock_Tumor: CD8 tumor
ERAP1	0.0119815	0.183158	0.319	0.251	1	M5KO_Tumor: CD8 tumor vs Mock_Tumor: CD8 tumor
HARS	0.0119887	0.175998	0.497	0.423	1	M5KO_Tumor: CD8 tumor vs Mock_Tumor: CD8 tumor
TOR1A	0.0120321	0.197425	0.493	0.402	1	M5KO_Tumor: CD8 tumor vs Mock_Tumor: CD8 tumor
TRIM14	0.0120367	0.190447	0.278	0.212	1	M5KO_Tumor: CD8 tumor vs Mock_Tumor: CD8 tumor
GPHN	0.012041	0.117987	0.45	0.369	1	M5KO_Tumor: CD8 tumor vs Mock_Tumor: CD8 tumor
CYP20A1	0.0120438	0.257745	0.288	0.222	1	M5KO_Tumor: CD8 tumor vs Mock_Tumor: CD8 tumor
CHRM3-AS2	0.0120584	0.196857	0.252	0.188	1	M5KO_Tumor: CD8 tumor vs Mock_Tumor: CD8 tumor
TMEM208	0.0120612	0.157332	0.664	0.594	1	M5KO_Tumor: CD8 tumor vs Mock_Tumor: CD8 tumor
SMCHD1	0.012081	0.190656	0.806	0.711	1	M5KO_Tumor: CD8 tumor vs Mock_Tumor: CD8 tumor
DTNB	0.0120826	0.148505	0.297	0.227	1	M5KO_Tumor: CD8 tumor vs Mock_Tumor: CD8 tumor
FABP5	0.0121405	0.167847	0.834	0.799	1	M5KO_Tumor: CD8 tumor vs Mock_Tumor: CD8 tumor
TINF2	0.0121501	0.281702	0.343	0.27	1	M5KO_Tumor: CD8 tumor vs Mock_Tumor: CD8 tumor
PAGR1	0.0122673	0.143597	0.56	0.477	1	M5KO_Tumor: CD8 tumor vs Mock_Tumor: CD8 tumor
SETBP1	0.0122754	0.110346	0.447	0.365	1	M5KO_Tumor: CD8 tumor vs Mock_Tumor: CD8 tumor
DYRK4	0.0122767	0.207229	0.345	0.274	1	M5KO_Tumor: CD8 tumor vs Mock_Tumor: CD8 tumor
DHX9	0.0122889	0.214256	0.61	0.523	1	M5KO_Tumor: CD8 tumor vs Mock_Tumor: CD8 tumor
TCEA1	0.0122957	0.183898	0.821	0.767	1	M5KO_Tumor: CD8 tumor vs Mock_Tumor: CD8 tumor
LMAN2	0.0123313	-0.136499	0.781	0.793	1	M5KO_Tumor: CD8 tumor vs Mock_Tumor: CD8 tumor
ABCC1	0.0123503	0.212374	0.436	0.354	1	M5KO_Tumor: CD8 tumor vs Mock_Tumor: CD8 tumor
CCDC91	0.0124769	0.161102	0.485	0.402	1	M5KO_Tumor: CD8 tumor vs Mock_Tumor: CD8 tumor
NAA50	0.0125146	0.233331	0.519	0.443	1	M5KO_Tumor: CD8 tumor vs Mock_Tumor: CD8 tumor
C3orf14	0.0125328	0.104741	0.328	0.251	1	M5KO_Tumor: CD8 tumor vs Mock_Tumor: CD8 tumor
PRMT3	0.0125625	0.117317	0.282	0.214	1	M5KO_Tumor: CD8 tumor vs Mock_Tumor: CD8 tumor
RNGTT	0.0125919	0.137473	0.352	0.283	1	M5KO_Tumor: CD8 tumor vs Mock_Tumor: CD8 tumor
NOL8	0.0126653	0.175132	0.322	0.253	1	M5KO_Tumor: CD8 tumor vs Mock_Tumor: CD8 tumor
PCGF1	0.0127075	0.233431	0.286	0.218	1	M5KO_Tumor: CD8 tumor vs Mock_Tumor: CD8 tumor
ZDHHC18	0.0127124	0.127695	0.468	0.382	1	M5KO_Tumor: CD8 tumor vs Mock_Tumor: CD8 tumor
PAXX	0.0127428	0.143112	0.75	0.672	1	M5KO_Tumor: CD8 tumor vs Mock_Tumor: CD8 tumor
FBXL6	0.0127547	0.246909	0.404	0.326	1	M5KO_Tumor: CD8 tumor vs Mock_Tumor: CD8 tumor
DPH3	0.0127668	0.246341	0.502	0.425	1	M5KO_Tumor: CD8 tumor vs Mock_Tumor: CD8 tumor
GRPEL1	0.0128032	0.11637	0.602	0.521	1	M5KO_Tumor: CD8 tumor vs Mock_Tumor: CD8 tumor
ANKFY1	0.0128234	0.238427	0.261	0.199	1	M5KO_Tumor: CD8 tumor vs Mock_Tumor: CD8 tumor
ANKRD13D	0.0128572	0.126146	0.567	0.486	1	M5KO_Tumor: CD8 tumor vs Mock_Tumor: CD8 tumor
DLEU2	0.0128874	0.168803	0.502	0.41	1	M5KO_Tumor: CD8 tumor vs Mock_Tumor: CD8 tumor
NUP188	0.0129124	0.279897	0.315	0.244	1	M5KO_Tumor: CD8 tumor vs Mock_Tumor: CD8 tumor
TRIM44	0.0129351	0.393077	0.338	0.27	1	M5KO_Tumor: CD8 tumor vs Mock_Tumor: CD8 tumor
LIMK2	0.0129677	0.412996	0.257	0.199	1	M5KO_Tumor: CD8 tumor vs Mock_Tumor: CD8 tumor
MRPL46	0.0130111	0.129082	0.379	0.305	1	M5KO_Tumor: CD8 tumor vs Mock_Tumor: CD8 tumor
SMG6	0.0130137	0.169031	0.303	0.238	1	M5KO_Tumor: CD8 tumor vs Mock_Tumor: CD8 tumor
KLRD1	0.0130398	-0.350044	0.421	0.469	1	M5KO_Tumor: CD8 tumor vs Mock_Tumor: CD8 tumor
ACAA1	0.0130472	0.148362	0.525	0.43	1	M5KO_Tumor: CD8 tumor vs Mock_Tumor: CD8 tumor
CHEK1	0.01305	0.188022	0.519	0.441	1	M5KO_Tumor: CD8 tumor vs Mock_Tumor: CD8 tumor
CPSF7	0.0130954	0.240361	0.34	0.27	1	M5KO_Tumor: CD8 tumor vs Mock_Tumor: CD8 tumor
PXK	0.0131544	0.154791	0.489	0.406	1	M5KO_Tumor: CD8 tumor vs Mock_Tumor: CD8 tumor
TIAM1	0.0132054	0.234866	0.279	0.214	1	M5KO_Tumor: CD8 tumor vs Mock_Tumor: CD8 tumor
SIPA1	0.0132197	0.163566	0.4	0.315	1	M5KO_Tumor: CD8 tumor vs Mock_Tumor: CD8 tumor
STAG2	0.0132624	0.181175	0.554	0.464	1	M5KO_Tumor: CD8 tumor vs Mock_Tumor: CD8 tumor
EIF1AX	0.0132737	0.130834	0.713	0.618	1	M5KO_Tumor: CD8 tumor vs Mock_Tumor: CD8 tumor
PTPN7	0.0132907	0.119703	0.879	0.842	1	M5KO_Tumor: CD8 tumor vs Mock_Tumor: CD8 tumor
BRI3BP	0.0133254	0.124383	0.373	0.296	1	M5KO_Tumor: CD8 tumor vs Mock_Tumor: CD8 tumor
GPS1	0.0133601	0.139903	0.508	0.43	1	M5KO_Tumor: CD8 tumor vs Mock_Tumor: CD8 tumor
UNC45A	0.0133729	0.242267	0.362	0.287	1	M5KO_Tumor: CD8 tumor vs Mock_Tumor: CD8 tumor
MAPKAP1	0.0134617	0.281716	0.403	0.333	1	M5KO_Tumor: CD8 tumor vs Mock_Tumor: CD8 tumor
MRPL45	0.0134689	0.158728	0.322	0.251	1	M5KO_Tumor: CD8 tumor vs Mock_Tumor: CD8 tumor
FUNDC2	0.0134952	0.194712	0.48	0.406	1	M5KO_Tumor: CD8 tumor vs Mock_Tumor: CD8 tumor
FIP1L1	0.0135709	0.151801	0.503	0.423	1	M5KO_Tumor: CD8 tumor vs Mock_Tumor: CD8 tumor
MBD3	0.0135934	0.156001	0.429	0.343	1	M5KO_Tumor: CD8 tumor vs Mock_Tumor: CD8 tumor
RCOR1	0.0136037	0.241681	0.296	0.233	1	M5KO_Tumor: CD8 tumor vs Mock_Tumor: CD8 tumor
WDR12	0.0136255	0.149102	0.33	0.261	1	M5KO_Tumor: CD8 tumor vs Mock_Tumor: CD8 tumor
PDSS2	0.0136285	0.133844	0.271	0.207	1	M5KO_Tumor: CD8 tumor vs Mock_Tumor: CD8 tumor
PPIP5K2	0.0136825	0.203305	0.281	0.218	1	M5KO_Tumor: CD8 tumor vs Mock_Tumor: CD8 tumor
CLINT1	0.013689	0.210307	0.45	0.361	1	M5KO_Tumor: CD8 tumor vs Mock_Tumor: CD8 tumor
SMG7	0.0137202	0.238824	0.401	0.326	1	M5KO_Tumor: CD8 tumor vs Mock_Tumor: CD8 tumor
ITPA	0.0137362	0.190051	0.634	0.553	1	M5KO_Tumor: CD8 tumor vs Mock_Tumor: CD8 tumor
SLC25A33	0.0138442	0.129634	0.388	0.309	1	M5KO_Tumor: CD8 tumor vs Mock_Tumor: CD8 tumor
DCK	0.0138832	0.121948	0.283	0.216	1	M5KO_Tumor: CD8 tumor vs Mock_Tumor: CD8 tumor
THRAP3	0.0139278	0.221561	0.663	0.592	1	M5KO_Tumor: CD8 tumor vs Mock_Tumor: CD8 tumor
ST6GAL1	0.0139327	0.197478	0.419	0.341	1	M5KO_Tumor: CD8 tumor vs Mock_Tumor: CD8 tumor
METTL1	0.01397	0.10287	0.301	0.233	1	M5KO_Tumor: CD8 tumor vs Mock_Tumor: CD8 tumor
OTUD1	0.013998	0.202054	0.37	0.298	1	M5KO_Tumor: CD8 tumor vs Mock_Tumor: CD8 tumor
PPP2R2D	0.0140076	0.207263	0.322	0.255	1	M5KO_Tumor: CD8 tumor vs Mock_Tumor: CD8 tumor
RECQL	0.0140825	0.112208	0.478	0.4	1	M5KO_Tumor: CD8 tumor vs Mock_Tumor: CD8 tumor
KRAS	0.0140894	-0.238226	0.727	0.732	1	M5KO_Tumor: CD8 tumor vs Mock_Tumor: CD8 tumor
STK11	0.0141738	0.248891	0.283	0.216	1	M5KO_Tumor: CD8 tumor vs Mock_Tumor: CD8 tumor
BBX	0.0142224	0.20637	0.363	0.287	1	M5KO_Tumor: CD8 tumor vs Mock_Tumor: CD8 tumor
MRPS30	0.0142229	0.259991	0.352	0.283	1	M5KO_Tumor: CD8 tumor vs Mock_Tumor: CD8 tumor
MTCH2	0.0142359	0.189671	0.58	0.499	1	M5KO_Tumor: CD8 tumor vs Mock_Tumor: CD8 tumor
FAAP20	0.0142366	0.137357	0.747	0.663	1	M5KO_Tumor: CD8 tumor vs Mock_Tumor: CD8 tumor
NUSAP1	0.0142753	0.109766	0.45	0.371	1	M5KO_Tumor: CD8 tumor vs Mock_Tumor: CD8 tumor
ZNRD1	0.0143192	-0.284295	0.642	0.644	1	M5KO_Tumor: CD8 tumor vs Mock_Tumor: CD8 tumor
SHCBP1	0.0143372	0.166004	0.315	0.251	1	M5KO_Tumor: CD8 tumor vs Mock_Tumor: CD8 tumor
HAX1	0.0143544	0.151943	0.778	0.719	1	M5KO_Tumor: CD8 tumor vs Mock_Tumor: CD8 tumor
NAPA	0.0143866	0.140787	0.683	0.611	1	M5KO_Tumor: CD8 tumor vs Mock_Tumor: CD8 tumor
STAP1	0.0143926	0.225431	0.257	0.197	1	M5KO_Tumor: CD8 tumor vs Mock_Tumor: CD8 tumor
MRPS6	0.0144676	-0.206907	0.776	0.782	1	M5KO_Tumor: CD8 tumor vs Mock_Tumor: CD8 tumor
M6PR	0.0144714	-0.318512	0.556	0.572	1	M5KO_Tumor: CD8 tumor vs Mock_Tumor: CD8 tumor
LYRM1	0.0145009	0.100928	0.458	0.378	1	M5KO_Tumor: CD8 tumor vs Mock_Tumor: CD8 tumor
UBE2V2	0.0145226	0.128767	0.512	0.417	1	M5KO_Tumor: CD8 tumor vs Mock_Tumor: CD8 tumor
INO80E	0.0145668	0.140291	0.598	0.503	1	M5KO_Tumor: CD8 tumor vs Mock_Tumor: CD8 tumor
SH3BP5	0.0145877	0.25223	0.374	0.302	1	M5KO_Tumor: CD8 tumor vs Mock_Tumor: CD8 tumor
BAK1	0.0145971	0.216867	0.483	0.402	1	M5KO_Tumor: CD8 tumor vs Mock_Tumor: CD8 tumor
TRIM69	0.0146557	0.194505	0.424	0.348	1	M5KO_Tumor: CD8 tumor vs Mock_Tumor: CD8 tumor
CDK7	0.0146934	0.227423	0.259	0.197	1	M5KO_Tumor: CD8 tumor vs Mock_Tumor: CD8 tumor
ADRM1	0.0146976	0.114564	0.824	0.756	1	M5KO_Tumor: CD8 tumor vs Mock_Tumor: CD8 tumor
EPN1	0.0147097	0.209552	0.34	0.27	1	M5KO_Tumor: CD8 tumor vs Mock_Tumor: CD8 tumor
FAM111A	0.0147128	0.190226	0.329	0.257	1	M5KO_Tumor: CD8 tumor vs Mock_Tumor: CD8 tumor
UBA3	0.0147587	0.133623	0.429	0.35	1	M5KO_Tumor: CD8 tumor vs Mock_Tumor: CD8 tumor
SYMPK	0.0147609	0.217651	0.36	0.287	1	M5KO_Tumor: CD8 tumor vs Mock_Tumor: CD8 tumor
IKZF2	0.0147732	-0.565349	0.24	0.281	1	M5KO_Tumor: CD8 tumor vs Mock_Tumor: CD8 tumor
ATAD2B	0.0148479	0.226089	0.308	0.24	1	M5KO_Tumor: CD8 tumor vs Mock_Tumor: CD8 tumor
IMMP2L	0.01487	0.203253	0.282	0.218	1	M5KO_Tumor: CD8 tumor vs Mock_Tumor: CD8 tumor
NFE2L3	0.0149347	0.176785	0.468	0.391	1	M5KO_Tumor: CD8 tumor vs Mock_Tumor: CD8 tumor
TP53RK	0.014987	0.231863	0.333	0.263	1	M5KO_Tumor: CD8 tumor vs Mock_Tumor: CD8 tumor
LTV1	0.0149923	0.214367	0.382	0.309	1	M5KO_Tumor: CD8 tumor vs Mock_Tumor: CD8 tumor
POLR3E	0.0149983	0.104337	0.285	0.22	1	M5KO_Tumor: CD8 tumor vs Mock_Tumor: CD8 tumor
VPS16	0.0150178	0.201004	0.26	0.194	1	M5KO_Tumor: CD8 tumor vs Mock_Tumor: CD8 tumor
ANO6	0.0150231	0.126202	0.349	0.285	1	M5KO_Tumor: CD8 tumor vs Mock_Tumor: CD8 tumor
SMU1	0.0150586	0.247481	0.423	0.343	1	M5KO_Tumor: CD8 tumor vs Mock_Tumor: CD8 tumor
TEX261	0.0151031	0.196682	0.251	0.19	1	M5KO_Tumor: CD8 tumor vs Mock_Tumor: CD8 tumor
VKORC1	0.0151438	-0.226421	0.667	0.68	1	M5KO_Tumor: CD8 tumor vs Mock_Tumor: CD8 tumor
MT-ND4L	0.0151764	0.158262	0.995	0.994	1	M5KO_Tumor: CD8 tumor vs Mock_Tumor: CD8 tumor
ORC2	0.0151956	0.342077	0.26	0.203	1	M5KO_Tumor: CD8 tumor vs Mock_Tumor: CD8 tumor
CPSF6	0.0152401	0.20871	0.533	0.46	1	M5KO_Tumor: CD8 tumor vs Mock_Tumor: CD8 tumor
ZNF394	0.0152678	0.209081	0.257	0.197	1	M5KO_Tumor: CD8 tumor vs Mock_Tumor: CD8 tumor
FXYD5	0.0153283	-0.120456	0.944	0.942	1	M5KO_Tumor: CD8 tumor vs Mock_Tumor: CD8 tumor
CANT1	0.0153723	0.175123	0.255	0.194	1	M5KO_Tumor: CD8 tumor vs Mock_Tumor: CD8 tumor
PCNT	0.0154111	0.131403	0.339	0.266	1	M5KO_Tumor: CD8 tumor vs Mock_Tumor: CD8 tumor
PSMB10	0.0154755	0.172917	0.859	0.816	1	M5KO_Tumor: CD8 tumor vs Mock_Tumor: CD8 tumor
TENT2	0.0155815	0.214034	0.391	0.315	1	M5KO_Tumor: CD8 tumor vs Mock_Tumor: CD8 tumor
CENPS	0.0155905	0.165597	0.264	0.201	1	M5KO_Tumor: CD8 tumor vs Mock_Tumor: CD8 tumor
CLEC2B	0.0155979	-0.417428	0.517	0.533	1	M5KO_Tumor: CD8 tumor vs Mock_Tumor: CD8 tumor
C9orf16	0.015641	-0.181584	0.791	0.784	1	M5KO_Tumor: CD8 tumor vs Mock_Tumor: CD8 tumor
NCK2	0.0156676	0.19639	0.425	0.346	1	M5KO_Tumor: CD8 tumor vs Mock_Tumor: CD8 tumor
YME1L1	0.0157141	0.196666	0.726	0.639	1	M5KO_Tumor: CD8 tumor vs Mock_Tumor: CD8 tumor
NUDCD1	0.0157826	0.259194	0.318	0.253	1	M5KO_Tumor: CD8 tumor vs Mock_Tumor: CD8 tumor
COMMD10	0.0158051	0.206796	0.367	0.296	1	M5KO_Tumor: CD8 tumor vs Mock_Tumor: CD8 tumor
CXorf38	0.0158059	0.185268	0.289	0.222	1	M5KO_Tumor: CD8 tumor vs Mock_Tumor: CD8 tumor
CCDC82	0.0158843	0.111873	0.382	0.305	1	M5KO_Tumor: CD8 tumor vs Mock_Tumor: CD8 tumor
MIR155HG	0.0159484	0.120245	0.781	0.724	1	M5KO_Tumor: CD8 tumor vs Mock_Tumor: CD8 tumor
CMTR1	0.0159632	0.266373	0.267	0.205	1	M5KO_Tumor: CD8 tumor vs Mock_Tumor: CD8 tumor
SNRPF	0.0159758	0.109723	0.853	0.808	1	M5KO_Tumor: CD8 tumor vs Mock_Tumor: CD8 tumor
LRCH4	0.016015	0.226115	0.34	0.27	1	M5KO_Tumor: CD8 tumor vs Mock_Tumor: CD8 tumor
IMP4	0.0160543	0.157621	0.588	0.505	1	M5KO_Tumor: CD8 tumor vs Mock_Tumor: CD8 tumor
MRPL36	0.0161124	0.161693	0.662	0.598	1	M5KO_Tumor: CD8 tumor vs Mock_Tumor: CD8 tumor
SRCAP	0.0161526	0.26717	0.362	0.289	1	M5KO_Tumor: CD8 tumor vs Mock_Tumor: CD8 tumor
NOP14	0.0161528	0.116779	0.511	0.428	1	M5KO_Tumor: CD8 tumor vs Mock_Tumor: CD8 tumor
NIP7	0.0161532	0.109706	0.453	0.367	1	M5KO_Tumor: CD8 tumor vs Mock_Tumor: CD8 tumor
MTDH	0.016172	0.122984	0.917	0.901	1	M5KO_Tumor: CD8 tumor vs Mock_Tumor: CD8 tumor
ZFAS1	0.0161773	-0.130979	0.939	0.924	1	M5KO_Tumor: CD8 tumor vs Mock_Tumor: CD8 tumor
DCAF7	0.0161999	0.138547	0.532	0.445	1	M5KO_Tumor: CD8 tumor vs Mock_Tumor: CD8 tumor
SINHCAF	0.0162517	0.130038	0.611	0.514	1	M5KO_Tumor: CD8 tumor vs Mock_Tumor: CD8 tumor
NIBAN1	0.0163787	-0.170163	0.763	0.771	1	M5KO_Tumor: CD8 tumor vs Mock_Tumor: CD8 tumor
RCC1L	0.0163928	0.234957	0.374	0.302	1	M5KO_Tumor: CD8 tumor vs Mock_Tumor: CD8 tumor
EHMT1	0.0164356	0.115814	0.475	0.389	1	M5KO_Tumor: CD8 tumor vs Mock_Tumor: CD8 tumor
SOS1	0.0164978	0.22059	0.297	0.233	1	M5KO_Tumor: CD8 tumor vs Mock_Tumor: CD8 tumor
XPO4	0.0165236	0.246829	0.304	0.244	1	M5KO_Tumor: CD8 tumor vs Mock_Tumor: CD8 tumor
INPPL1	0.0165777	0.186983	0.259	0.199	1	M5KO_Tumor: CD8 tumor vs Mock_Tumor: CD8 tumor
NKG7	0.0165926	-0.148158	0.99	0.991	1	M5KO_Tumor: CD8 tumor vs Mock_Tumor: CD8 tumor
ZMYND8	0.0166132	0.125018	0.296	0.233	1	M5KO_Tumor: CD8 tumor vs Mock_Tumor: CD8 tumor
HNRNPR	0.0168369	0.115117	0.754	0.683	1	M5KO_Tumor: CD8 tumor vs Mock_Tumor: CD8 tumor
KCNAB2	0.0168673	0.130966	0.652	0.562	1	M5KO_Tumor: CD8 tumor vs Mock_Tumor: CD8 tumor
SSB	0.0168854	0.216486	0.56	0.501	1	M5KO_Tumor: CD8 tumor vs Mock_Tumor: CD8 tumor
MAIP1	0.016942	0.135358	0.268	0.205	1	M5KO_Tumor: CD8 tumor vs Mock_Tumor: CD8 tumor
CZIB	0.0169711	0.203668	0.451	0.38	1	M5KO_Tumor: CD8 tumor vs Mock_Tumor: CD8 tumor
CD47	0.016979	0.136889	0.703	0.603	1	M5KO_Tumor: CD8 tumor vs Mock_Tumor: CD8 tumor
RFWD3	0.0169838	0.256612	0.29	0.229	1	M5KO_Tumor: CD8 tumor vs Mock_Tumor: CD8 tumor
SYNGR2	0.0169917	-0.267529	0.755	0.73	1	M5KO_Tumor: CD8 tumor vs Mock_Tumor: CD8 tumor
JARID2	0.016994	0.183393	0.743	0.663	1	M5KO_Tumor: CD8 tumor vs Mock_Tumor: CD8 tumor
RALGDS	0.0170142	-0.327048	0.412	0.449	1	M5KO_Tumor: CD8 tumor vs Mock_Tumor: CD8 tumor
VPS4B	0.017124	0.290121	0.384	0.315	1	M5KO_Tumor: CD8 tumor vs Mock_Tumor: CD8 tumor
MAP2K7	0.017145	0.127174	0.255	0.192	1	M5KO_Tumor: CD8 tumor vs Mock_Tumor: CD8 tumor
SLK	0.0171497	0.14969	0.324	0.253	1	M5KO_Tumor: CD8 tumor vs Mock_Tumor: CD8 tumor
FH	0.0171884	0.193005	0.447	0.376	1	M5KO_Tumor: CD8 tumor vs Mock_Tumor: CD8 tumor
CDCA5	0.0172302	0.242123	0.371	0.3	1	M5KO_Tumor: CD8 tumor vs Mock_Tumor: CD8 tumor
CCNI	0.0172391	-0.129695	0.87	0.842	1	M5KO_Tumor: CD8 tumor vs Mock_Tumor: CD8 tumor
SPRYD3	0.0172579	0.144286	0.284	0.22	1	M5KO_Tumor: CD8 tumor vs Mock_Tumor: CD8 tumor
TLNRD1	0.0173094	0.135241	0.415	0.341	1	M5KO_Tumor: CD8 tumor vs Mock_Tumor: CD8 tumor
RNASEH2B	0.01731	0.11662	0.604	0.525	1	M5KO_Tumor: CD8 tumor vs Mock_Tumor: CD8 tumor
SF3B3	0.0173291	0.226208	0.459	0.387	1	M5KO_Tumor: CD8 tumor vs Mock_Tumor: CD8 tumor
BCCIP	0.0173701	0.143827	0.521	0.443	1	M5KO_Tumor: CD8 tumor vs Mock_Tumor: CD8 tumor
PSMC6	0.0173923	0.230425	0.586	0.527	1	M5KO_Tumor: CD8 tumor vs Mock_Tumor: CD8 tumor
OSBPL3	0.0174071	0.153004	0.594	0.505	1	M5KO_Tumor: CD8 tumor vs Mock_Tumor: CD8 tumor
HIVEP3	0.0174146	0.134513	0.561	0.484	1	M5KO_Tumor: CD8 tumor vs Mock_Tumor: CD8 tumor
TARDBP	0.0174424	0.223352	0.424	0.346	1	M5KO_Tumor: CD8 tumor vs Mock_Tumor: CD8 tumor
MRPS18B	0.0174911	0.136093	0.561	0.473	1	M5KO_Tumor: CD8 tumor vs Mock_Tumor: CD8 tumor
WDR6	0.0175242	0.133522	0.253	0.19	1	M5KO_Tumor: CD8 tumor vs Mock_Tumor: CD8 tumor
FCER1G	0.0175274	-0.456005	0.244	0.287	1	M5KO_Tumor: CD8 tumor vs Mock_Tumor: CD8 tumor
NECAP2	0.0175576	-0.256005	0.53	0.551	1	M5KO_Tumor: CD8 tumor vs Mock_Tumor: CD8 tumor
DDX49	0.0176194	0.133274	0.467	0.38	1	M5KO_Tumor: CD8 tumor vs Mock_Tumor: CD8 tumor
UBTF	0.0176749	0.139279	0.536	0.443	1	M5KO_Tumor: CD8 tumor vs Mock_Tumor: CD8 tumor
CHCHD4	0.0177088	0.222934	0.277	0.216	1	M5KO_Tumor: CD8 tumor vs Mock_Tumor: CD8 tumor
AP2A1	0.0177117	0.189045	0.267	0.203	1	M5KO_Tumor: CD8 tumor vs Mock_Tumor: CD8 tumor
HMGB3	0.0177478	0.132381	0.346	0.276	1	M5KO_Tumor: CD8 tumor vs Mock_Tumor: CD8 tumor
WIPI1	0.0177781	0.160564	0.471	0.393	1	M5KO_Tumor: CD8 tumor vs Mock_Tumor: CD8 tumor
SNRNP40	0.0177931	0.148523	0.573	0.497	1	M5KO_Tumor: CD8 tumor vs Mock_Tumor: CD8 tumor
ATP5MC1	0.0179113	0.143357	0.773	0.717	1	M5KO_Tumor: CD8 tumor vs Mock_Tumor: CD8 tumor
TIMM29	0.01793	0.107813	0.274	0.21	1	M5KO_Tumor: CD8 tumor vs Mock_Tumor: CD8 tumor
SACM1L	0.0179359	0.174636	0.501	0.423	1	M5KO_Tumor: CD8 tumor vs Mock_Tumor: CD8 tumor
UBC	0.0180951	-0.155529	0.981	0.981	1	M5KO_Tumor: CD8 tumor vs Mock_Tumor: CD8 tumor
MT1X	0.0181666	0.127204	0.785	0.7	1	M5KO_Tumor: CD8 tumor vs Mock_Tumor: CD8 tumor
RNF6	0.0181771	0.312973	0.266	0.203	1	M5KO_Tumor: CD8 tumor vs Mock_Tumor: CD8 tumor
MTMR14	0.0181889	0.148461	0.362	0.285	1	M5KO_Tumor: CD8 tumor vs Mock_Tumor: CD8 tumor
DNM2	0.0182717	0.135893	0.621	0.531	1	M5KO_Tumor: CD8 tumor vs Mock_Tumor: CD8 tumor
CLTC	0.0182941	0.22003	0.505	0.423	1	M5KO_Tumor: CD8 tumor vs Mock_Tumor: CD8 tumor
EIF4E	0.0184338	0.165746	0.608	0.525	1	M5KO_Tumor: CD8 tumor vs Mock_Tumor: CD8 tumor
ZNF598	0.0184375	0.275508	0.386	0.317	1	M5KO_Tumor: CD8 tumor vs Mock_Tumor: CD8 tumor
STARD7	0.0184436	0.105403	0.555	0.475	1	M5KO_Tumor: CD8 tumor vs Mock_Tumor: CD8 tumor
COX5A	0.0185093	0.101191	0.94	0.927	1	M5KO_Tumor: CD8 tumor vs Mock_Tumor: CD8 tumor
ASF1A	0.0185123	0.209432	0.448	0.376	1	M5KO_Tumor: CD8 tumor vs Mock_Tumor: CD8 tumor
GLG1	0.0185573	0.257304	0.483	0.4	1	M5KO_Tumor: CD8 tumor vs Mock_Tumor: CD8 tumor
LINC01871	0.0186029	-0.205677	0.712	0.739	1	M5KO_Tumor: CD8 tumor vs Mock_Tumor: CD8 tumor
BTG1	0.0186806	-0.164516	0.928	0.927	1	M5KO_Tumor: CD8 tumor vs Mock_Tumor: CD8 tumor
INO80	0.0187023	0.387376	0.444	0.387	1	M5KO_Tumor: CD8 tumor vs Mock_Tumor: CD8 tumor
HIST1H1C	0.0187415	0.193668	0.676	0.626	1	M5KO_Tumor: CD8 tumor vs Mock_Tumor: CD8 tumor
KPNA4	0.0188253	0.107577	0.374	0.3	1	M5KO_Tumor: CD8 tumor vs Mock_Tumor: CD8 tumor
FAM241A	0.0188602	0.198411	0.4	0.33	1	M5KO_Tumor: CD8 tumor vs Mock_Tumor: CD8 tumor
MARCH7	0.0189043	0.116469	0.333	0.266	1	M5KO_Tumor: CD8 tumor vs Mock_Tumor: CD8 tumor
CAPN15	0.0189232	0.108523	0.286	0.227	1	M5KO_Tumor: CD8 tumor vs Mock_Tumor: CD8 tumor
TRPT1	0.0189251	0.144639	0.42	0.333	1	M5KO_Tumor: CD8 tumor vs Mock_Tumor: CD8 tumor
VWA8	0.0189572	0.183755	0.272	0.212	1	M5KO_Tumor: CD8 tumor vs Mock_Tumor: CD8 tumor
CSNK1G3	0.018977	0.183752	0.365	0.292	1	M5KO_Tumor: CD8 tumor vs Mock_Tumor: CD8 tumor
TUBA4A	0.0190037	0.188217	0.793	0.754	1	M5KO_Tumor: CD8 tumor vs Mock_Tumor: CD8 tumor
CDK9	0.0190254	0.174894	0.434	0.354	1	M5KO_Tumor: CD8 tumor vs Mock_Tumor: CD8 tumor
TIMM23	0.0190262	0.117623	0.601	0.536	1	M5KO_Tumor: CD8 tumor vs Mock_Tumor: CD8 tumor
FAM49B	0.019039	0.114296	0.753	0.661	1	M5KO_Tumor: CD8 tumor vs Mock_Tumor: CD8 tumor
SFXN4	0.0190611	0.232773	0.286	0.225	1	M5KO_Tumor: CD8 tumor vs Mock_Tumor: CD8 tumor
PPP2R5C	0.019207	-0.40072	0.435	0.467	1	M5KO_Tumor: CD8 tumor vs Mock_Tumor: CD8 tumor
SMIM20	0.0192692	0.20087	0.256	0.199	1	M5KO_Tumor: CD8 tumor vs Mock_Tumor: CD8 tumor
MRPL58	0.0193447	0.169836	0.522	0.447	1	M5KO_Tumor: CD8 tumor vs Mock_Tumor: CD8 tumor
MAP4	0.0194724	0.118629	0.61	0.533	1	M5KO_Tumor: CD8 tumor vs Mock_Tumor: CD8 tumor
IL16	0.0194733	-0.369248	0.319	0.359	1	M5KO_Tumor: CD8 tumor vs Mock_Tumor: CD8 tumor
ADAM10	0.0195828	0.119542	0.453	0.371	1	M5KO_Tumor: CD8 tumor vs Mock_Tumor: CD8 tumor
CLN3	0.0195914	-0.431034	0.307	0.343	1	M5KO_Tumor: CD8 tumor vs Mock_Tumor: CD8 tumor
KCNA3	0.0195985	0.195642	0.274	0.21	1	M5KO_Tumor: CD8 tumor vs Mock_Tumor: CD8 tumor
SMOX	0.019623	0.17048	0.379	0.309	1	M5KO_Tumor: CD8 tumor vs Mock_Tumor: CD8 tumor
UBE2K	0.0196564	0.113806	0.595	0.495	1	M5KO_Tumor: CD8 tumor vs Mock_Tumor: CD8 tumor
FNTA	0.0197058	0.169552	0.502	0.423	1	M5KO_Tumor: CD8 tumor vs Mock_Tumor: CD8 tumor
CHMP5	0.0197082	0.12695	0.727	0.654	1	M5KO_Tumor: CD8 tumor vs Mock_Tumor: CD8 tumor
USP25	0.0197787	0.105133	0.326	0.255	1	M5KO_Tumor: CD8 tumor vs Mock_Tumor: CD8 tumor
ANK3	0.0198229	0.31348	0.357	0.294	1	M5KO_Tumor: CD8 tumor vs Mock_Tumor: CD8 tumor
POC5	0.0198582	0.185012	0.286	0.222	1	M5KO_Tumor: CD8 tumor vs Mock_Tumor: CD8 tumor
DOT1L	0.0199314	0.177807	0.428	0.352	1	M5KO_Tumor: CD8 tumor vs Mock_Tumor: CD8 tumor
IL4R	0.0199387	0.129329	0.656	0.566	1	M5KO_Tumor: CD8 tumor vs Mock_Tumor: CD8 tumor
ODC1	0.019953	0.122131	0.583	0.514	1	M5KO_Tumor: CD8 tumor vs Mock_Tumor: CD8 tumor
SIPA1L1	0.019965	0.138885	0.846	0.769	1	M5KO_Tumor: CD8 tumor vs Mock_Tumor: CD8 tumor
DUSP10	0.0200795	-0.544546	0.497	0.497	1	M5KO_Tumor: CD8 tumor vs Mock_Tumor: CD8 tumor
ACTB	0.0200923	0.105386	1	1	1	M5KO_Tumor: CD8 tumor vs Mock_Tumor: CD8 tumor
ARFIP2	0.0201268	0.170746	0.265	0.205	1	M5KO_Tumor: CD8 tumor vs Mock_Tumor: CD8 tumor
EIF2B5	0.0201271	0.28195	0.312	0.251	1	M5KO_Tumor: CD8 tumor vs Mock_Tumor: CD8 tumor
CLASRP	0.0201456	0.114441	0.283	0.22	1	M5KO_Tumor: CD8 tumor vs Mock_Tumor: CD8 tumor
MCRIP2	0.0201538	0.167747	0.394	0.324	1	M5KO_Tumor: CD8 tumor vs Mock_Tumor: CD8 tumor
TBL1XR1	0.0202236	0.118156	0.579	0.495	1	M5KO_Tumor: CD8 tumor vs Mock_Tumor: CD8 tumor
UQCRFS1	0.0202448	0.105587	0.827	0.773	1	M5KO_Tumor: CD8 tumor vs Mock_Tumor: CD8 tumor
NUDT3	0.0202818	0.267446	0.363	0.3	1	M5KO_Tumor: CD8 tumor vs Mock_Tumor: CD8 tumor
TBC1D22A	0.0203375	0.125167	0.575	0.486	1	M5KO_Tumor: CD8 tumor vs Mock_Tumor: CD8 tumor
SUGP2	0.0203532	0.231417	0.252	0.197	1	M5KO_Tumor: CD8 tumor vs Mock_Tumor: CD8 tumor
RNPS1	0.0203897	0.103618	0.776	0.713	1	M5KO_Tumor: CD8 tumor vs Mock_Tumor: CD8 tumor
ACTR3	0.0204058	0.103552	0.885	0.836	1	M5KO_Tumor: CD8 tumor vs Mock_Tumor: CD8 tumor
UQCR11	0.020411	0.10539	0.893	0.844	1	M5KO_Tumor: CD8 tumor vs Mock_Tumor: CD8 tumor
MAN2A1	0.0204639	0.204352	0.271	0.214	1	M5KO_Tumor: CD8 tumor vs Mock_Tumor: CD8 tumor
ZWINT	0.0205336	0.175419	0.459	0.376	1	M5KO_Tumor: CD8 tumor vs Mock_Tumor: CD8 tumor
KIAA2013	0.0205353	0.150149	0.415	0.341	1	M5KO_Tumor: CD8 tumor vs Mock_Tumor: CD8 tumor
CFLAR	0.020543	-0.161492	0.838	0.838	1	M5KO_Tumor: CD8 tumor vs Mock_Tumor: CD8 tumor
IRAK1	0.0205655	0.172434	0.47	0.4	1	M5KO_Tumor: CD8 tumor vs Mock_Tumor: CD8 tumor
RIC1	0.0206662	0.23249	0.326	0.263	1	M5KO_Tumor: CD8 tumor vs Mock_Tumor: CD8 tumor
FASTKD2	0.0207214	0.111166	0.31	0.24	1	M5KO_Tumor: CD8 tumor vs Mock_Tumor: CD8 tumor
RPIA	0.0207806	0.144821	0.506	0.419	1	M5KO_Tumor: CD8 tumor vs Mock_Tumor: CD8 tumor
PDCD11	0.0209747	0.201358	0.278	0.214	1	M5KO_Tumor: CD8 tumor vs Mock_Tumor: CD8 tumor
NCBP3	0.0210372	0.181814	0.387	0.315	1	M5KO_Tumor: CD8 tumor vs Mock_Tumor: CD8 tumor
USP5	0.0210689	0.275679	0.268	0.207	1	M5KO_Tumor: CD8 tumor vs Mock_Tumor: CD8 tumor
PREX1	0.0210954	0.118153	0.644	0.566	1	M5KO_Tumor: CD8 tumor vs Mock_Tumor: CD8 tumor
EIF4H	0.0211195	0.123775	0.723	0.657	1	M5KO_Tumor: CD8 tumor vs Mock_Tumor: CD8 tumor
NCLN	0.0212139	0.104968	0.406	0.33	1	M5KO_Tumor: CD8 tumor vs Mock_Tumor: CD8 tumor
RLF	0.0212726	-0.437797	0.374	0.408	1	M5KO_Tumor: CD8 tumor vs Mock_Tumor: CD8 tumor
HLTF	0.0212866	0.167009	0.28	0.222	1	M5KO_Tumor: CD8 tumor vs Mock_Tumor: CD8 tumor
NCOA1	0.0212979	0.267288	0.328	0.266	1	M5KO_Tumor: CD8 tumor vs Mock_Tumor: CD8 tumor
ASCC3	0.0213688	0.201338	0.518	0.434	1	M5KO_Tumor: CD8 tumor vs Mock_Tumor: CD8 tumor
RING1	0.0213981	0.11804	0.393	0.315	1	M5KO_Tumor: CD8 tumor vs Mock_Tumor: CD8 tumor
UBL4A	0.0214266	0.181528	0.347	0.276	1	M5KO_Tumor: CD8 tumor vs Mock_Tumor: CD8 tumor
TATDN2	0.0215024	0.224181	0.313	0.253	1	M5KO_Tumor: CD8 tumor vs Mock_Tumor: CD8 tumor
PAX8-AS1	0.0215466	0.240375	0.388	0.315	1	M5KO_Tumor: CD8 tumor vs Mock_Tumor: CD8 tumor
MT-ND6	0.0216196	0.206977	0.852	0.81	1	M5KO_Tumor: CD8 tumor vs Mock_Tumor: CD8 tumor
PDS5B	0.021694	0.191253	0.344	0.276	1	M5KO_Tumor: CD8 tumor vs Mock_Tumor: CD8 tumor
SUPT16H	0.0217644	0.174766	0.621	0.544	1	M5KO_Tumor: CD8 tumor vs Mock_Tumor: CD8 tumor
THAP7	0.0219021	0.120482	0.347	0.272	1	M5KO_Tumor: CD8 tumor vs Mock_Tumor: CD8 tumor
PDAP1	0.0220051	0.134321	0.72	0.654	1	M5KO_Tumor: CD8 tumor vs Mock_Tumor: CD8 tumor
CUL4A	0.0220744	0.111938	0.392	0.313	1	M5KO_Tumor: CD8 tumor vs Mock_Tumor: CD8 tumor
PRKRIP1	0.0222168	0.161644	0.396	0.326	1	M5KO_Tumor: CD8 tumor vs Mock_Tumor: CD8 tumor
DDX56	0.022226	0.259597	0.46	0.395	1	M5KO_Tumor: CD8 tumor vs Mock_Tumor: CD8 tumor
MRTFA	0.0222828	0.163301	0.381	0.309	1	M5KO_Tumor: CD8 tumor vs Mock_Tumor: CD8 tumor
TBC1D15	0.0223257	0.226261	0.259	0.203	1	M5KO_Tumor: CD8 tumor vs Mock_Tumor: CD8 tumor
FOXRED1	0.0223278	0.100983	0.344	0.272	1	M5KO_Tumor: CD8 tumor vs Mock_Tumor: CD8 tumor
USP8	0.0223626	0.170755	0.407	0.335	1	M5KO_Tumor: CD8 tumor vs Mock_Tumor: CD8 tumor
XPA	0.0224447	0.341421	0.277	0.22	1	M5KO_Tumor: CD8 tumor vs Mock_Tumor: CD8 tumor
E2F3	0.0224481	0.205428	0.298	0.238	1	M5KO_Tumor: CD8 tumor vs Mock_Tumor: CD8 tumor
RAB8B	0.0225387	-0.316433	0.528	0.555	1	M5KO_Tumor: CD8 tumor vs Mock_Tumor: CD8 tumor
RUVBL2	0.0226066	0.147448	0.568	0.488	1	M5KO_Tumor: CD8 tumor vs Mock_Tumor: CD8 tumor
SLBP	0.0226089	0.111324	0.636	0.549	1	M5KO_Tumor: CD8 tumor vs Mock_Tumor: CD8 tumor
TET2	0.0227091	0.243898	0.299	0.238	1	M5KO_Tumor: CD8 tumor vs Mock_Tumor: CD8 tumor
TIGIT	0.0227924	-0.718378	0.231	0.266	1	M5KO_Tumor: CD8 tumor vs Mock_Tumor: CD8 tumor
RBMX	0.0228114	0.142434	0.698	0.596	1	M5KO_Tumor: CD8 tumor vs Mock_Tumor: CD8 tumor
NONO	0.0228141	0.133977	0.715	0.639	1	M5KO_Tumor: CD8 tumor vs Mock_Tumor: CD8 tumor
ANXA5	0.0228732	-0.143474	0.848	0.829	1	M5KO_Tumor: CD8 tumor vs Mock_Tumor: CD8 tumor
KDM2A	0.0228867	0.121022	0.646	0.553	1	M5KO_Tumor: CD8 tumor vs Mock_Tumor: CD8 tumor
WDR18	0.0228882	0.107506	0.458	0.382	1	M5KO_Tumor: CD8 tumor vs Mock_Tumor: CD8 tumor
BCKDK	0.0229395	0.130576	0.402	0.333	1	M5KO_Tumor: CD8 tumor vs Mock_Tumor: CD8 tumor
SFT2D1	0.0229804	0.126037	0.562	0.473	1	M5KO_Tumor: CD8 tumor vs Mock_Tumor: CD8 tumor
TAF11	0.0230224	0.289611	0.292	0.233	1	M5KO_Tumor: CD8 tumor vs Mock_Tumor: CD8 tumor
NDUFAF6	0.0230631	0.205332	0.266	0.21	1	M5KO_Tumor: CD8 tumor vs Mock_Tumor: CD8 tumor
GALM	0.0230844	0.185774	0.626	0.551	1	M5KO_Tumor: CD8 tumor vs Mock_Tumor: CD8 tumor
LMF2	0.0231581	0.106338	0.502	0.413	1	M5KO_Tumor: CD8 tumor vs Mock_Tumor: CD8 tumor
TG	0.0231724	-0.77993	0.222	0.261	1	M5KO_Tumor: CD8 tumor vs Mock_Tumor: CD8 tumor
ACSL3	0.0232298	0.351859	0.259	0.205	1	M5KO_Tumor: CD8 tumor vs Mock_Tumor: CD8 tumor
COX7B	0.0233133	-0.172777	0.79	0.788	1	M5KO_Tumor: CD8 tumor vs Mock_Tumor: CD8 tumor
NDUFAF8	0.0233472	0.151801	0.696	0.641	1	M5KO_Tumor: CD8 tumor vs Mock_Tumor: CD8 tumor
TP53BP1	0.0233484	0.120194	0.386	0.307	1	M5KO_Tumor: CD8 tumor vs Mock_Tumor: CD8 tumor
NCAPD3	0.0233957	0.169086	0.429	0.35	1	M5KO_Tumor: CD8 tumor vs Mock_Tumor: CD8 tumor
LARP4	0.0235374	0.175337	0.463	0.382	1	M5KO_Tumor: CD8 tumor vs Mock_Tumor: CD8 tumor
HIST1H2BJ	0.0235504	0.393466	0.274	0.214	1	M5KO_Tumor: CD8 tumor vs Mock_Tumor: CD8 tumor
NOB1	0.02356	0.138667	0.462	0.382	1	M5KO_Tumor: CD8 tumor vs Mock_Tumor: CD8 tumor
PAFAH1B2	0.0235987	0.110524	0.269	0.207	1	M5KO_Tumor: CD8 tumor vs Mock_Tumor: CD8 tumor
NUCKS1	0.0236204	0.124378	0.805	0.739	1	M5KO_Tumor: CD8 tumor vs Mock_Tumor: CD8 tumor
MBD4	0.023651	0.201631	0.44	0.361	1	M5KO_Tumor: CD8 tumor vs Mock_Tumor: CD8 tumor
MLX	0.0236967	0.168796	0.448	0.389	1	M5KO_Tumor: CD8 tumor vs Mock_Tumor: CD8 tumor
ADARB1	0.0237585	0.356705	0.256	0.201	1	M5KO_Tumor: CD8 tumor vs Mock_Tumor: CD8 tumor
ANKIB1	0.0238073	0.221107	0.416	0.343	1	M5KO_Tumor: CD8 tumor vs Mock_Tumor: CD8 tumor
OSBP	0.0238614	0.195239	0.364	0.296	1	M5KO_Tumor: CD8 tumor vs Mock_Tumor: CD8 tumor
SIRT7	0.0239956	0.164685	0.363	0.292	1	M5KO_Tumor: CD8 tumor vs Mock_Tumor: CD8 tumor
TIMM8A	0.024043	0.191204	0.343	0.274	1	M5KO_Tumor: CD8 tumor vs Mock_Tumor: CD8 tumor
PHB2	0.0240851	0.124014	0.82	0.78	1	M5KO_Tumor: CD8 tumor vs Mock_Tumor: CD8 tumor
FTO	0.0241439	0.262204	0.269	0.212	1	M5KO_Tumor: CD8 tumor vs Mock_Tumor: CD8 tumor
PRPF19	0.0241783	0.168499	0.545	0.464	1	M5KO_Tumor: CD8 tumor vs Mock_Tumor: CD8 tumor
LYRM2	0.0242015	0.168742	0.389	0.32	1	M5KO_Tumor: CD8 tumor vs Mock_Tumor: CD8 tumor
FXN	0.0242054	0.107925	0.465	0.382	1	M5KO_Tumor: CD8 tumor vs Mock_Tumor: CD8 tumor
MLLT6	0.0242448	0.127302	0.383	0.311	1	M5KO_Tumor: CD8 tumor vs Mock_Tumor: CD8 tumor
GFM1	0.0242883	0.288274	0.303	0.244	1	M5KO_Tumor: CD8 tumor vs Mock_Tumor: CD8 tumor
MGRN1	0.024299	0.202672	0.417	0.337	1	M5KO_Tumor: CD8 tumor vs Mock_Tumor: CD8 tumor
ZFC3H1	0.0243453	0.236584	0.452	0.374	1	M5KO_Tumor: CD8 tumor vs Mock_Tumor: CD8 tumor
FBXL5	0.0243587	0.178554	0.424	0.352	1	M5KO_Tumor: CD8 tumor vs Mock_Tumor: CD8 tumor
USP34	0.0244781	0.135602	0.531	0.441	1	M5KO_Tumor: CD8 tumor vs Mock_Tumor: CD8 tumor
ARFRP1	0.0245141	0.123255	0.44	0.359	1	M5KO_Tumor: CD8 tumor vs Mock_Tumor: CD8 tumor
SRSF9	0.0245749	0.103425	0.918	0.862	1	M5KO_Tumor: CD8 tumor vs Mock_Tumor: CD8 tumor
ERCC1	0.024627	0.136076	0.632	0.555	1	M5KO_Tumor: CD8 tumor vs Mock_Tumor: CD8 tumor
STK26	0.0247368	0.257124	0.335	0.274	1	M5KO_Tumor: CD8 tumor vs Mock_Tumor: CD8 tumor
DDX19A	0.0247797	0.186226	0.272	0.212	1	M5KO_Tumor: CD8 tumor vs Mock_Tumor: CD8 tumor
RELT	0.0248016	0.146056	0.257	0.199	1	M5KO_Tumor: CD8 tumor vs Mock_Tumor: CD8 tumor
UTP6	0.0248454	0.156468	0.41	0.339	1	M5KO_Tumor: CD8 tumor vs Mock_Tumor: CD8 tumor
RASGRP1	0.024899	0.235095	0.433	0.356	1	M5KO_Tumor: CD8 tumor vs Mock_Tumor: CD8 tumor
MAPKAPK3	0.0249163	0.130283	0.567	0.484	1	M5KO_Tumor: CD8 tumor vs Mock_Tumor: CD8 tumor
PRPF31	0.0250145	0.102889	0.516	0.43	1	M5KO_Tumor: CD8 tumor vs Mock_Tumor: CD8 tumor
UBASH3B	0.0250663	0.218422	0.357	0.287	1	M5KO_Tumor: CD8 tumor vs Mock_Tumor: CD8 tumor
AARS	0.0251682	0.109683	0.587	0.499	1	M5KO_Tumor: CD8 tumor vs Mock_Tumor: CD8 tumor
ACADM	0.0252811	0.1911	0.46	0.382	1	M5KO_Tumor: CD8 tumor vs Mock_Tumor: CD8 tumor
LRRC47	0.0254021	0.157323	0.305	0.244	1	M5KO_Tumor: CD8 tumor vs Mock_Tumor: CD8 tumor
GEMIN6	0.0255077	0.22402	0.296	0.235	1	M5KO_Tumor: CD8 tumor vs Mock_Tumor: CD8 tumor
GMNN	0.0255558	0.158256	0.569	0.497	1	M5KO_Tumor: CD8 tumor vs Mock_Tumor: CD8 tumor
PINX1	0.0255929	0.189674	0.379	0.305	1	M5KO_Tumor: CD8 tumor vs Mock_Tumor: CD8 tumor
NT5C	0.025631	0.137298	0.771	0.7	1	M5KO_Tumor: CD8 tumor vs Mock_Tumor: CD8 tumor
SECISBP2L	0.0257016	-0.51284	0.275	0.313	1	M5KO_Tumor: CD8 tumor vs Mock_Tumor: CD8 tumor
PLAGL2	0.02579	0.197656	0.346	0.279	1	M5KO_Tumor: CD8 tumor vs Mock_Tumor: CD8 tumor
GIPC1	0.0258756	0.272258	0.25	0.194	1	M5KO_Tumor: CD8 tumor vs Mock_Tumor: CD8 tumor
UBASH3A	0.0259606	0.298057	0.335	0.274	1	M5KO_Tumor: CD8 tumor vs Mock_Tumor: CD8 tumor
ABHD10	0.0260186	0.256364	0.298	0.238	1	M5KO_Tumor: CD8 tumor vs Mock_Tumor: CD8 tumor
CORO1C	0.0260263	0.154483	0.299	0.238	1	M5KO_Tumor: CD8 tumor vs Mock_Tumor: CD8 tumor
THOC2	0.0262848	0.199986	0.413	0.337	1	M5KO_Tumor: CD8 tumor vs Mock_Tumor: CD8 tumor
TOGARAM1	0.0263533	-0.631669	0.238	0.272	1	M5KO_Tumor: CD8 tumor vs Mock_Tumor: CD8 tumor
NR2C2AP	0.0263965	0.221091	0.314	0.255	1	M5KO_Tumor: CD8 tumor vs Mock_Tumor: CD8 tumor
RBM28	0.026409	0.13764	0.266	0.207	1	M5KO_Tumor: CD8 tumor vs Mock_Tumor: CD8 tumor
YIF1A	0.0264598	0.145339	0.55	0.475	1	M5KO_Tumor: CD8 tumor vs Mock_Tumor: CD8 tumor
SEPTIN7	0.0265271	0.104019	0.833	0.778	1	M5KO_Tumor: CD8 tumor vs Mock_Tumor: CD8 tumor
NDUFV3	0.0267676	0.15933	0.421	0.352	1	M5KO_Tumor: CD8 tumor vs Mock_Tumor: CD8 tumor
GSK3A	0.0267945	0.175236	0.453	0.38	1	M5KO_Tumor: CD8 tumor vs Mock_Tumor: CD8 tumor
GTPBP6	0.0268032	0.220129	0.348	0.285	1	M5KO_Tumor: CD8 tumor vs Mock_Tumor: CD8 tumor
PRKD3	0.0268132	0.140685	0.457	0.376	1	M5KO_Tumor: CD8 tumor vs Mock_Tumor: CD8 tumor
PSMB5	0.0268211	0.111479	0.691	0.637	1	M5KO_Tumor: CD8 tumor vs Mock_Tumor: CD8 tumor
EHBP1L1	0.0268386	0.102575	0.65	0.583	1	M5KO_Tumor: CD8 tumor vs Mock_Tumor: CD8 tumor
FAM76B	0.0268513	0.203545	0.311	0.248	1	M5KO_Tumor: CD8 tumor vs Mock_Tumor: CD8 tumor
CHRAC1	0.0269442	0.164695	0.405	0.33	1	M5KO_Tumor: CD8 tumor vs Mock_Tumor: CD8 tumor
HYOU1	0.0269535	0.150585	0.552	0.464	1	M5KO_Tumor: CD8 tumor vs Mock_Tumor: CD8 tumor
NCAPG2	0.0270278	0.128641	0.314	0.251	1	M5KO_Tumor: CD8 tumor vs Mock_Tumor: CD8 tumor
NR4A1	0.0271652	-0.468035	0.586	0.585	1	M5KO_Tumor: CD8 tumor vs Mock_Tumor: CD8 tumor
EEA1	0.0271724	0.164657	0.316	0.253	1	M5KO_Tumor: CD8 tumor vs Mock_Tumor: CD8 tumor
FAH	0.0271971	0.153481	0.331	0.266	1	M5KO_Tumor: CD8 tumor vs Mock_Tumor: CD8 tumor
KRI1	0.0272484	0.156302	0.345	0.281	1	M5KO_Tumor: CD8 tumor vs Mock_Tumor: CD8 tumor
IGBP1	0.0273095	-0.324014	0.464	0.492	1	M5KO_Tumor: CD8 tumor vs Mock_Tumor: CD8 tumor
GPR107	0.0273262	0.174506	0.256	0.199	1	M5KO_Tumor: CD8 tumor vs Mock_Tumor: CD8 tumor
ITPK1	0.0273928	0.16548	0.357	0.289	1	M5KO_Tumor: CD8 tumor vs Mock_Tumor: CD8 tumor
NANS	0.0275636	0.121161	0.626	0.562	1	M5KO_Tumor: CD8 tumor vs Mock_Tumor: CD8 tumor
SPOUT1	0.0276249	0.10383	0.332	0.266	1	M5KO_Tumor: CD8 tumor vs Mock_Tumor: CD8 tumor
RBM25	0.0276859	0.118504	0.739	0.67	1	M5KO_Tumor: CD8 tumor vs Mock_Tumor: CD8 tumor
ARHGAP30	0.0277013	0.127003	0.689	0.616	1	M5KO_Tumor: CD8 tumor vs Mock_Tumor: CD8 tumor
HSPBP1	0.0277257	0.245633	0.481	0.417	1	M5KO_Tumor: CD8 tumor vs Mock_Tumor: CD8 tumor
SMG5	0.0277588	0.167349	0.384	0.326	1	M5KO_Tumor: CD8 tumor vs Mock_Tumor: CD8 tumor
AKAP8L	0.0277785	0.272414	0.388	0.317	1	M5KO_Tumor: CD8 tumor vs Mock_Tumor: CD8 tumor
STAT6	0.0277875	0.239388	0.307	0.244	1	M5KO_Tumor: CD8 tumor vs Mock_Tumor: CD8 tumor
GBP5	0.0278251	0.104014	0.609	0.531	1	M5KO_Tumor: CD8 tumor vs Mock_Tumor: CD8 tumor
AL138724.1	0.0278591	-0.527293	0.235	0.27	1	M5KO_Tumor: CD8 tumor vs Mock_Tumor: CD8 tumor
MANF	0.0280052	0.124871	0.784	0.745	1	M5KO_Tumor: CD8 tumor vs Mock_Tumor: CD8 tumor
TRG-AS1	0.0280383	-0.438222	0.355	0.389	1	M5KO_Tumor: CD8 tumor vs Mock_Tumor: CD8 tumor
MRPS23	0.0281614	0.196273	0.546	0.479	1	M5KO_Tumor: CD8 tumor vs Mock_Tumor: CD8 tumor
RAD51C	0.0281695	0.128041	0.461	0.382	1	M5KO_Tumor: CD8 tumor vs Mock_Tumor: CD8 tumor
SLC12A8	0.0282275	0.121018	0.508	0.432	1	M5KO_Tumor: CD8 tumor vs Mock_Tumor: CD8 tumor
NSD1	0.0282408	0.124552	0.595	0.518	1	M5KO_Tumor: CD8 tumor vs Mock_Tumor: CD8 tumor
UBLCP1	0.0282645	0.198656	0.255	0.199	1	M5KO_Tumor: CD8 tumor vs Mock_Tumor: CD8 tumor
PARP14	0.028306	0.277857	0.607	0.549	1	M5KO_Tumor: CD8 tumor vs Mock_Tumor: CD8 tumor
ALG13	0.0283126	0.191871	0.351	0.285	1	M5KO_Tumor: CD8 tumor vs Mock_Tumor: CD8 tumor
MFSD6	0.0284433	0.143541	0.299	0.242	1	M5KO_Tumor: CD8 tumor vs Mock_Tumor: CD8 tumor
NPDC1	0.0284592	0.102967	0.55	0.477	1	M5KO_Tumor: CD8 tumor vs Mock_Tumor: CD8 tumor
C15orf61	0.0284614	0.324221	0.285	0.233	1	M5KO_Tumor: CD8 tumor vs Mock_Tumor: CD8 tumor
IFI30	0.0285639	0.195198	0.47	0.397	1	M5KO_Tumor: CD8 tumor vs Mock_Tumor: CD8 tumor
ZNF267	0.0286225	-0.422021	0.374	0.397	1	M5KO_Tumor: CD8 tumor vs Mock_Tumor: CD8 tumor
CARD11	0.0287435	0.111348	0.763	0.67	1	M5KO_Tumor: CD8 tumor vs Mock_Tumor: CD8 tumor
NOP58	0.0288372	0.105831	0.842	0.78	1	M5KO_Tumor: CD8 tumor vs Mock_Tumor: CD8 tumor
PPIH	0.0289658	0.10928	0.62	0.533	1	M5KO_Tumor: CD8 tumor vs Mock_Tumor: CD8 tumor
MRPS18C	0.0289781	0.142594	0.629	0.551	1	M5KO_Tumor: CD8 tumor vs Mock_Tumor: CD8 tumor
TRIM56	0.0290251	0.11786	0.374	0.298	1	M5KO_Tumor: CD8 tumor vs Mock_Tumor: CD8 tumor
RILPL2	0.0291881	-0.281727	0.667	0.676	1	M5KO_Tumor: CD8 tumor vs Mock_Tumor: CD8 tumor
EPS15	0.0291955	0.153078	0.429	0.352	1	M5KO_Tumor: CD8 tumor vs Mock_Tumor: CD8 tumor
STX18	0.0293073	0.115237	0.294	0.231	1	M5KO_Tumor: CD8 tumor vs Mock_Tumor: CD8 tumor
UBXN2A	0.0293271	0.147321	0.297	0.235	1	M5KO_Tumor: CD8 tumor vs Mock_Tumor: CD8 tumor
COPS7B	0.0293536	0.330131	0.251	0.199	1	M5KO_Tumor: CD8 tumor vs Mock_Tumor: CD8 tumor
LINC01578	0.029408	-0.312988	0.798	0.769	1	M5KO_Tumor: CD8 tumor vs Mock_Tumor: CD8 tumor
CBX1	0.0294554	0.132179	0.349	0.281	1	M5KO_Tumor: CD8 tumor vs Mock_Tumor: CD8 tumor
MBNL1	0.0295293	-0.169939	0.89	0.875	1	M5KO_Tumor: CD8 tumor vs Mock_Tumor: CD8 tumor
COPG1	0.0295318	0.146137	0.471	0.391	1	M5KO_Tumor: CD8 tumor vs Mock_Tumor: CD8 tumor
TRAPPC10	0.0295923	0.212952	0.49	0.415	1	M5KO_Tumor: CD8 tumor vs Mock_Tumor: CD8 tumor
PAK2	0.0295946	0.108152	0.752	0.68	1	M5KO_Tumor: CD8 tumor vs Mock_Tumor: CD8 tumor
TNS3	0.0296699	0.251258	0.262	0.207	1	M5KO_Tumor: CD8 tumor vs Mock_Tumor: CD8 tumor
ZNF609	0.0297049	0.138765	0.312	0.253	1	M5KO_Tumor: CD8 tumor vs Mock_Tumor: CD8 tumor
FOXM1	0.0297401	0.350072	0.298	0.246	1	M5KO_Tumor: CD8 tumor vs Mock_Tumor: CD8 tumor
PRDX1	0.0297557	0.11316	0.878	0.849	1	M5KO_Tumor: CD8 tumor vs Mock_Tumor: CD8 tumor
ZFPL1	0.0298143	0.228742	0.288	0.229	1	M5KO_Tumor: CD8 tumor vs Mock_Tumor: CD8 tumor
NBEAL2	0.0298382	0.243274	0.258	0.201	1	M5KO_Tumor: CD8 tumor vs Mock_Tumor: CD8 tumor
C16orf87	0.029998	0.210191	0.408	0.343	1	M5KO_Tumor: CD8 tumor vs Mock_Tumor: CD8 tumor
QRICH1	0.0300046	0.16696	0.385	0.311	1	M5KO_Tumor: CD8 tumor vs Mock_Tumor: CD8 tumor
RFK	0.030123	0.206198	0.259	0.205	1	M5KO_Tumor: CD8 tumor vs Mock_Tumor: CD8 tumor
TIMELESS	0.0302576	0.13427	0.26	0.203	1	M5KO_Tumor: CD8 tumor vs Mock_Tumor: CD8 tumor
TDP2	0.0303485	0.13678	0.266	0.205	1	M5KO_Tumor: CD8 tumor vs Mock_Tumor: CD8 tumor
LDHB	0.0303694	0.115668	0.938	0.905	1	M5KO_Tumor: CD8 tumor vs Mock_Tumor: CD8 tumor
TIMD4	0.030396	-0.358011	0.626	0.607	1	M5KO_Tumor: CD8 tumor vs Mock_Tumor: CD8 tumor
PARL	0.0303962	0.137257	0.415	0.341	1	M5KO_Tumor: CD8 tumor vs Mock_Tumor: CD8 tumor
PTBP3	0.0305145	0.15617	0.513	0.434	1	M5KO_Tumor: CD8 tumor vs Mock_Tumor: CD8 tumor
SLF1	0.0305502	0.266583	0.264	0.207	1	M5KO_Tumor: CD8 tumor vs Mock_Tumor: CD8 tumor
ARL6IP1	0.0305808	-0.19452	0.727	0.756	1	M5KO_Tumor: CD8 tumor vs Mock_Tumor: CD8 tumor
CISH	0.030778	0.167633	0.58	0.501	1	M5KO_Tumor: CD8 tumor vs Mock_Tumor: CD8 tumor
COX6C	0.0310468	0.119154	0.923	0.898	1	M5KO_Tumor: CD8 tumor vs Mock_Tumor: CD8 tumor
UTP4	0.0310758	0.177893	0.342	0.276	1	M5KO_Tumor: CD8 tumor vs Mock_Tumor: CD8 tumor
ATG7	0.0311472	0.227217	0.333	0.27	1	M5KO_Tumor: CD8 tumor vs Mock_Tumor: CD8 tumor
MRPL44	0.0311508	0.17805	0.351	0.292	1	M5KO_Tumor: CD8 tumor vs Mock_Tumor: CD8 tumor
TCTN3	0.0311606	-0.297359	0.596	0.598	1	M5KO_Tumor: CD8 tumor vs Mock_Tumor: CD8 tumor
CCDC51	0.0312138	0.110241	0.269	0.214	1	M5KO_Tumor: CD8 tumor vs Mock_Tumor: CD8 tumor
ARID1A	0.0312341	0.112395	0.455	0.378	1	M5KO_Tumor: CD8 tumor vs Mock_Tumor: CD8 tumor
ACTL6A	0.0313195	0.156646	0.389	0.315	1	M5KO_Tumor: CD8 tumor vs Mock_Tumor: CD8 tumor
ENDOG	0.0314835	0.104463	0.285	0.227	1	M5KO_Tumor: CD8 tumor vs Mock_Tumor: CD8 tumor
SDF2	0.031601	-0.319341	0.459	0.482	1	M5KO_Tumor: CD8 tumor vs Mock_Tumor: CD8 tumor
MZB1	0.0316356	0.158179	0.65	0.592	1	M5KO_Tumor: CD8 tumor vs Mock_Tumor: CD8 tumor
FGD3	0.0316675	0.205102	0.287	0.229	1	M5KO_Tumor: CD8 tumor vs Mock_Tumor: CD8 tumor
COTL1	0.0320153	-0.10977	0.963	0.94	1	M5KO_Tumor: CD8 tumor vs Mock_Tumor: CD8 tumor
CNOT11	0.0320156	0.144395	0.363	0.294	1	M5KO_Tumor: CD8 tumor vs Mock_Tumor: CD8 tumor
UBR3	0.0320931	0.15697	0.308	0.248	1	M5KO_Tumor: CD8 tumor vs Mock_Tumor: CD8 tumor
TOMM5	0.0321097	0.128878	0.805	0.775	1	M5KO_Tumor: CD8 tumor vs Mock_Tumor: CD8 tumor
CLTB	0.0321741	0.10586	0.646	0.536	1	M5KO_Tumor: CD8 tumor vs Mock_Tumor: CD8 tumor
OPTN	0.0322262	-0.234154	0.617	0.646	1	M5KO_Tumor: CD8 tumor vs Mock_Tumor: CD8 tumor
GSTP1	0.0322392	0.100146	0.9	0.879	1	M5KO_Tumor: CD8 tumor vs Mock_Tumor: CD8 tumor
DMXL1	0.0322936	0.119984	0.273	0.216	1	M5KO_Tumor: CD8 tumor vs Mock_Tumor: CD8 tumor
UBB	0.0323455	-0.160627	0.958	0.948	1	M5KO_Tumor: CD8 tumor vs Mock_Tumor: CD8 tumor
ATP2C1	0.0323763	0.229676	0.261	0.205	1	M5KO_Tumor: CD8 tumor vs Mock_Tumor: CD8 tumor
INTS11	0.0324829	0.101813	0.573	0.501	1	M5KO_Tumor: CD8 tumor vs Mock_Tumor: CD8 tumor
SAAL1	0.032574	0.185407	0.298	0.235	1	M5KO_Tumor: CD8 tumor vs Mock_Tumor: CD8 tumor
THOC3	0.0325867	0.121554	0.419	0.352	1	M5KO_Tumor: CD8 tumor vs Mock_Tumor: CD8 tumor
ITGB1BP1	0.0326377	0.161529	0.624	0.546	1	M5KO_Tumor: CD8 tumor vs Mock_Tumor: CD8 tumor
ETV6	0.0326475	0.201624	0.553	0.484	1	M5KO_Tumor: CD8 tumor vs Mock_Tumor: CD8 tumor
MEX3C	0.0327691	0.140112	0.431	0.361	1	M5KO_Tumor: CD8 tumor vs Mock_Tumor: CD8 tumor
TSEN54	0.0328745	0.194902	0.516	0.441	1	M5KO_Tumor: CD8 tumor vs Mock_Tumor: CD8 tumor
ITGB3BP	0.0329219	0.10428	0.34	0.279	1	M5KO_Tumor: CD8 tumor vs Mock_Tumor: CD8 tumor
CCDC9	0.0329536	0.153672	0.271	0.212	1	M5KO_Tumor: CD8 tumor vs Mock_Tumor: CD8 tumor
WARS2	0.0332314	0.258286	0.33	0.274	1	M5KO_Tumor: CD8 tumor vs Mock_Tumor: CD8 tumor
MTA2	0.0333168	0.112785	0.461	0.391	1	M5KO_Tumor: CD8 tumor vs Mock_Tumor: CD8 tumor
COPS6	0.0333503	0.137341	0.597	0.512	1	M5KO_Tumor: CD8 tumor vs Mock_Tumor: CD8 tumor
PPP2R1A	0.0334144	0.129779	0.663	0.585	1	M5KO_Tumor: CD8 tumor vs Mock_Tumor: CD8 tumor
TXNL4B	0.0334222	0.171344	0.251	0.199	1	M5KO_Tumor: CD8 tumor vs Mock_Tumor: CD8 tumor
ICE1	0.0334936	0.182588	0.386	0.317	1	M5KO_Tumor: CD8 tumor vs Mock_Tumor: CD8 tumor
FEN1	0.0335049	0.149198	0.576	0.497	1	M5KO_Tumor: CD8 tumor vs Mock_Tumor: CD8 tumor
HCFC1	0.0335076	0.125206	0.441	0.371	1	M5KO_Tumor: CD8 tumor vs Mock_Tumor: CD8 tumor
HSP90B1	0.03353	0.142917	0.896	0.86	1	M5KO_Tumor: CD8 tumor vs Mock_Tumor: CD8 tumor
GLS	0.0335742	0.155135	0.784	0.706	1	M5KO_Tumor: CD8 tumor vs Mock_Tumor: CD8 tumor
TMEM203	0.0336401	0.239349	0.336	0.276	1	M5KO_Tumor: CD8 tumor vs Mock_Tumor: CD8 tumor
SRRM1	0.0339697	0.165038	0.709	0.641	1	M5KO_Tumor: CD8 tumor vs Mock_Tumor: CD8 tumor
COPS3	0.0340186	0.121323	0.575	0.495	1	M5KO_Tumor: CD8 tumor vs Mock_Tumor: CD8 tumor
MRPL15	0.0340936	0.125984	0.503	0.432	1	M5KO_Tumor: CD8 tumor vs Mock_Tumor: CD8 tumor
RIPOR2	0.0341155	0.209812	0.362	0.305	1	M5KO_Tumor: CD8 tumor vs Mock_Tumor: CD8 tumor
RNF13	0.0341193	0.217496	0.323	0.261	1	M5KO_Tumor: CD8 tumor vs Mock_Tumor: CD8 tumor
KNOP1	0.0341592	0.185704	0.258	0.205	1	M5KO_Tumor: CD8 tumor vs Mock_Tumor: CD8 tumor
MAPK6	0.034244	0.213977	0.298	0.238	1	M5KO_Tumor: CD8 tumor vs Mock_Tumor: CD8 tumor
SLC25A19	0.034245	0.11181	0.33	0.263	1	M5KO_Tumor: CD8 tumor vs Mock_Tumor: CD8 tumor
ATAD3A	0.0342873	-0.107123	0.391	0.317	1	M5KO_Tumor: CD8 tumor vs Mock_Tumor: CD8 tumor
NFATC3	0.0344506	0.129229	0.561	0.486	1	M5KO_Tumor: CD8 tumor vs Mock_Tumor: CD8 tumor
URI1	0.0345961	0.132034	0.566	0.492	1	M5KO_Tumor: CD8 tumor vs Mock_Tumor: CD8 tumor
TCF25	0.0346986	0.172097	0.679	0.616	1	M5KO_Tumor: CD8 tumor vs Mock_Tumor: CD8 tumor
KDM5C	0.0347497	0.168282	0.334	0.276	1	M5KO_Tumor: CD8 tumor vs Mock_Tumor: CD8 tumor
MED16	0.034762	0.141339	0.255	0.201	1	M5KO_Tumor: CD8 tumor vs Mock_Tumor: CD8 tumor
IL2RB	0.0348696	0.126107	0.854	0.806	1	M5KO_Tumor: CD8 tumor vs Mock_Tumor: CD8 tumor
TOMM34	0.0349416	0.181786	0.329	0.268	1	M5KO_Tumor: CD8 tumor vs Mock_Tumor: CD8 tumor
SLC35A4	0.0349829	0.156728	0.328	0.266	1	M5KO_Tumor: CD8 tumor vs Mock_Tumor: CD8 tumor
RBPJ	0.0351383	-0.205239	0.92	0.92	1	M5KO_Tumor: CD8 tumor vs Mock_Tumor: CD8 tumor
ZC3H8	0.0352175	0.119291	0.288	0.229	1	M5KO_Tumor: CD8 tumor vs Mock_Tumor: CD8 tumor
CYB5R3	0.035219	0.124343	0.596	0.51	1	M5KO_Tumor: CD8 tumor vs Mock_Tumor: CD8 tumor
SSR2	0.0352212	-0.138895	0.861	0.877	1	M5KO_Tumor: CD8 tumor vs Mock_Tumor: CD8 tumor
IL27RA	0.035232	0.216216	0.467	0.397	1	M5KO_Tumor: CD8 tumor vs Mock_Tumor: CD8 tumor
WDR48	0.0354367	-0.362623	0.241	0.279	1	M5KO_Tumor: CD8 tumor vs Mock_Tumor: CD8 tumor
NDUFS3	0.0355615	0.12539	0.665	0.583	1	M5KO_Tumor: CD8 tumor vs Mock_Tumor: CD8 tumor
KIAA0040	0.0355682	0.161386	0.408	0.343	1	M5KO_Tumor: CD8 tumor vs Mock_Tumor: CD8 tumor
OGDH	0.0355762	0.196892	0.415	0.348	1	M5KO_Tumor: CD8 tumor vs Mock_Tumor: CD8 tumor
INO80D	0.0355833	0.198169	0.279	0.225	1	M5KO_Tumor: CD8 tumor vs Mock_Tumor: CD8 tumor
HEXB	0.0356293	0.135623	0.263	0.21	1	M5KO_Tumor: CD8 tumor vs Mock_Tumor: CD8 tumor
OIP5-AS1	0.035928	0.19896	0.512	0.447	1	M5KO_Tumor: CD8 tumor vs Mock_Tumor: CD8 tumor
ERAL1	0.0364627	0.125493	0.417	0.348	1	M5KO_Tumor: CD8 tumor vs Mock_Tumor: CD8 tumor
CHERP	0.036525	0.180518	0.277	0.222	1	M5KO_Tumor: CD8 tumor vs Mock_Tumor: CD8 tumor
WDR1	0.03662	0.111227	0.844	0.795	1	M5KO_Tumor: CD8 tumor vs Mock_Tumor: CD8 tumor
ARNTL	0.036633	0.195092	0.344	0.281	1	M5KO_Tumor: CD8 tumor vs Mock_Tumor: CD8 tumor
HTATSF1	0.0367094	0.154812	0.568	0.495	1	M5KO_Tumor: CD8 tumor vs Mock_Tumor: CD8 tumor
LRIF1	0.0368507	0.1409	0.393	0.32	1	M5KO_Tumor: CD8 tumor vs Mock_Tumor: CD8 tumor
BABAM2	0.0368552	0.242352	0.425	0.367	1	M5KO_Tumor: CD8 tumor vs Mock_Tumor: CD8 tumor
VDAC2	0.0368721	0.106483	0.819	0.771	1	M5KO_Tumor: CD8 tumor vs Mock_Tumor: CD8 tumor
HUWE1	0.0370529	0.157719	0.694	0.6	1	M5KO_Tumor: CD8 tumor vs Mock_Tumor: CD8 tumor
CDC26	0.0373827	0.123906	0.536	0.467	1	M5KO_Tumor: CD8 tumor vs Mock_Tumor: CD8 tumor
MCFD2	0.0373946	0.145379	0.31	0.255	1	M5KO_Tumor: CD8 tumor vs Mock_Tumor: CD8 tumor
MCTP2	0.0374045	0.192683	0.73	0.67	1	M5KO_Tumor: CD8 tumor vs Mock_Tumor: CD8 tumor
SRGAP3	0.0374897	-0.596846	0.236	0.272	1	M5KO_Tumor: CD8 tumor vs Mock_Tumor: CD8 tumor
ATP2A3	0.0374932	0.206928	0.451	0.389	1	M5KO_Tumor: CD8 tumor vs Mock_Tumor: CD8 tumor
MYL12A	0.0376399	0.140033	0.957	0.935	1	M5KO_Tumor: CD8 tumor vs Mock_Tumor: CD8 tumor
AKT1	0.0378	0.126245	0.536	0.458	1	M5KO_Tumor: CD8 tumor vs Mock_Tumor: CD8 tumor
RSBN1L	0.0379463	0.107844	0.533	0.447	1	M5KO_Tumor: CD8 tumor vs Mock_Tumor: CD8 tumor
PDGFA	0.0380305	0.111644	0.252	0.197	1	M5KO_Tumor: CD8 tumor vs Mock_Tumor: CD8 tumor
SHLD2	0.038386	0.115242	0.4	0.326	1	M5KO_Tumor: CD8 tumor vs Mock_Tumor: CD8 tumor
IGFLR1	0.0384654	-0.185953	0.724	0.73	1	M5KO_Tumor: CD8 tumor vs Mock_Tumor: CD8 tumor
SLC4A2	0.0385299	0.144223	0.256	0.199	1	M5KO_Tumor: CD8 tumor vs Mock_Tumor: CD8 tumor
MRPS24	0.0386206	0.122966	0.76	0.691	1	M5KO_Tumor: CD8 tumor vs Mock_Tumor: CD8 tumor
DRG1	0.0386936	0.121	0.514	0.436	1	M5KO_Tumor: CD8 tumor vs Mock_Tumor: CD8 tumor
KLF2	0.0387461	-0.44856	0.567	0.581	1	M5KO_Tumor: CD8 tumor vs Mock_Tumor: CD8 tumor
MT-ND5	0.038798	0.157076	0.992	0.972	1	M5KO_Tumor: CD8 tumor vs Mock_Tumor: CD8 tumor
ADA	0.0388843	0.118498	0.285	0.227	1	M5KO_Tumor: CD8 tumor vs Mock_Tumor: CD8 tumor
CCNK	0.0390707	0.122237	0.432	0.359	1	M5KO_Tumor: CD8 tumor vs Mock_Tumor: CD8 tumor
KLF13	0.0391672	0.107419	0.597	0.518	1	M5KO_Tumor: CD8 tumor vs Mock_Tumor: CD8 tumor
ECPAS	0.0391682	0.120664	0.462	0.38	1	M5KO_Tumor: CD8 tumor vs Mock_Tumor: CD8 tumor
STK24	0.039197	0.138411	0.626	0.555	1	M5KO_Tumor: CD8 tumor vs Mock_Tumor: CD8 tumor
RASGRF2	0.0396006	0.136101	0.291	0.233	1	M5KO_Tumor: CD8 tumor vs Mock_Tumor: CD8 tumor
ALDH9A1	0.039725	0.119321	0.302	0.24	1	M5KO_Tumor: CD8 tumor vs Mock_Tumor: CD8 tumor
METTL15	0.0398794	0.240752	0.282	0.231	1	M5KO_Tumor: CD8 tumor vs Mock_Tumor: CD8 tumor
PPT1	0.0398941	0.139873	0.356	0.294	1	M5KO_Tumor: CD8 tumor vs Mock_Tumor: CD8 tumor
TMC8	0.0403702	0.139729	0.516	0.432	1	M5KO_Tumor: CD8 tumor vs Mock_Tumor: CD8 tumor
STAMBPL1	0.0404047	0.226872	0.264	0.212	1	M5KO_Tumor: CD8 tumor vs Mock_Tumor: CD8 tumor
MGAT2	0.0404537	0.109122	0.361	0.287	1	M5KO_Tumor: CD8 tumor vs Mock_Tumor: CD8 tumor
GANAB	0.0404633	0.126331	0.426	0.359	1	M5KO_Tumor: CD8 tumor vs Mock_Tumor: CD8 tumor
BCS1L	0.0404702	0.188314	0.253	0.197	1	M5KO_Tumor: CD8 tumor vs Mock_Tumor: CD8 tumor
FANCL	0.0406113	0.111377	0.256	0.201	1	M5KO_Tumor: CD8 tumor vs Mock_Tumor: CD8 tumor
NADK	0.0406628	0.161411	0.295	0.235	1	M5KO_Tumor: CD8 tumor vs Mock_Tumor: CD8 tumor
IRF8	0.040775	0.110359	0.308	0.251	1	M5KO_Tumor: CD8 tumor vs Mock_Tumor: CD8 tumor
UBN1	0.0410642	0.107276	0.447	0.369	1	M5KO_Tumor: CD8 tumor vs Mock_Tumor: CD8 tumor
FAF2	0.0411279	0.120807	0.359	0.298	1	M5KO_Tumor: CD8 tumor vs Mock_Tumor: CD8 tumor
MDM2	0.0412411	0.151566	0.498	0.423	1	M5KO_Tumor: CD8 tumor vs Mock_Tumor: CD8 tumor
FXYD2	0.0413136	0.502037	0.304	0.253	1	M5KO_Tumor: CD8 tumor vs Mock_Tumor: CD8 tumor
FKBP11	0.0415089	0.123741	0.68	0.624	1	M5KO_Tumor: CD8 tumor vs Mock_Tumor: CD8 tumor
DUSP12	0.0416	0.18256	0.38	0.324	1	M5KO_Tumor: CD8 tumor vs Mock_Tumor: CD8 tumor
PDCL3	0.0416823	0.160738	0.352	0.283	1	M5KO_Tumor: CD8 tumor vs Mock_Tumor: CD8 tumor
CCT8	0.0417435	0.128054	0.775	0.741	1	M5KO_Tumor: CD8 tumor vs Mock_Tumor: CD8 tumor
GATAD2A	0.0417783	0.152856	0.465	0.402	1	M5KO_Tumor: CD8 tumor vs Mock_Tumor: CD8 tumor
ACP1	0.0419135	0.103439	0.709	0.624	1	M5KO_Tumor: CD8 tumor vs Mock_Tumor: CD8 tumor
GNG2	0.0421236	-0.212039	0.879	0.851	1	M5KO_Tumor: CD8 tumor vs Mock_Tumor: CD8 tumor
TMEM131	0.0429653	0.201761	0.402	0.339	1	M5KO_Tumor: CD8 tumor vs Mock_Tumor: CD8 tumor
IVD	0.0430001	0.140113	0.314	0.251	1	M5KO_Tumor: CD8 tumor vs Mock_Tumor: CD8 tumor
HELB	0.0430225	0.320755	0.263	0.214	1	M5KO_Tumor: CD8 tumor vs Mock_Tumor: CD8 tumor
ZFR	0.0432648	0.105581	0.533	0.456	1	M5KO_Tumor: CD8 tumor vs Mock_Tumor: CD8 tumor
CUL3	0.0434495	0.11813	0.488	0.413	1	M5KO_Tumor: CD8 tumor vs Mock_Tumor: CD8 tumor
CUL1	0.0438256	0.14338	0.489	0.41	1	M5KO_Tumor: CD8 tumor vs Mock_Tumor: CD8 tumor
RAB8A	0.0440851	0.132082	0.562	0.492	1	M5KO_Tumor: CD8 tumor vs Mock_Tumor: CD8 tumor
GTF3C6	0.0441361	0.110607	0.732	0.654	1	M5KO_Tumor: CD8 tumor vs Mock_Tumor: CD8 tumor
LGALS3	0.0443787	-0.241421	0.62	0.62	1	M5KO_Tumor: CD8 tumor vs Mock_Tumor: CD8 tumor
SLC25A39	0.0444614	0.123677	0.689	0.618	1	M5KO_Tumor: CD8 tumor vs Mock_Tumor: CD8 tumor
POLR2B	0.0444956	0.120698	0.428	0.365	1	M5KO_Tumor: CD8 tumor vs Mock_Tumor: CD8 tumor
ITFG1	0.0445739	0.124837	0.409	0.337	1	M5KO_Tumor: CD8 tumor vs Mock_Tumor: CD8 tumor
R3HCC1	0.0447141	0.105197	0.284	0.222	1	M5KO_Tumor: CD8 tumor vs Mock_Tumor: CD8 tumor
FBXO34	0.0447798	0.155527	0.319	0.259	1	M5KO_Tumor: CD8 tumor vs Mock_Tumor: CD8 tumor
CEP85L	0.0447878	0.134058	0.475	0.41	1	M5KO_Tumor: CD8 tumor vs Mock_Tumor: CD8 tumor
RPS6KB2	0.0449748	0.180098	0.476	0.408	1	M5KO_Tumor: CD8 tumor vs Mock_Tumor: CD8 tumor
UBAP2	0.0449968	0.141621	0.355	0.294	1	M5KO_Tumor: CD8 tumor vs Mock_Tumor: CD8 tumor
YDJC	0.0451193	0.140816	0.459	0.384	1	M5KO_Tumor: CD8 tumor vs Mock_Tumor: CD8 tumor
USP16	0.0451908	0.144102	0.498	0.428	1	M5KO_Tumor: CD8 tumor vs Mock_Tumor: CD8 tumor
BCAS4	0.0454333	0.12473	0.407	0.339	1	M5KO_Tumor: CD8 tumor vs Mock_Tumor: CD8 tumor
PARVG	0.0459307	0.170202	0.528	0.462	1	M5KO_Tumor: CD8 tumor vs Mock_Tumor: CD8 tumor
IDS	0.0459352	-0.221411	0.632	0.639	1	M5KO_Tumor: CD8 tumor vs Mock_Tumor: CD8 tumor
PDCD2	0.0459563	0.124716	0.601	0.529	1	M5KO_Tumor: CD8 tumor vs Mock_Tumor: CD8 tumor
RASSF5	0.0463799	0.108155	0.624	0.553	1	M5KO_Tumor: CD8 tumor vs Mock_Tumor: CD8 tumor
CUTA	0.0467768	-0.193529	0.717	0.717	1	M5KO_Tumor: CD8 tumor vs Mock_Tumor: CD8 tumor
RABGGTA	0.0468638	0.163529	0.309	0.251	1	M5KO_Tumor: CD8 tumor vs Mock_Tumor: CD8 tumor
GTF2I	0.0469037	0.111938	0.591	0.518	1	M5KO_Tumor: CD8 tumor vs Mock_Tumor: CD8 tumor
LRCH1	0.0469505	0.277619	0.29	0.235	1	M5KO_Tumor: CD8 tumor vs Mock_Tumor: CD8 tumor
GDI2	0.0469907	0.110011	0.733	0.683	1	M5KO_Tumor: CD8 tumor vs Mock_Tumor: CD8 tumor
IGSF8	0.0469917	0.14001	0.307	0.251	1	M5KO_Tumor: CD8 tumor vs Mock_Tumor: CD8 tumor
PPP3CB	0.0471437	0.338103	0.328	0.276	1	M5KO_Tumor: CD8 tumor vs Mock_Tumor: CD8 tumor
RELA	0.0471763	0.138368	0.406	0.341	1	M5KO_Tumor: CD8 tumor vs Mock_Tumor: CD8 tumor
OIP5	0.0473861	0.152261	0.299	0.238	1	M5KO_Tumor: CD8 tumor vs Mock_Tumor: CD8 tumor
FTSJ3	0.0474443	0.260471	0.408	0.35	1	M5KO_Tumor: CD8 tumor vs Mock_Tumor: CD8 tumor
IL6ST	0.0474876	0.150987	0.317	0.259	1	M5KO_Tumor: CD8 tumor vs Mock_Tumor: CD8 tumor
SIGIRR	0.047551	0.197513	0.456	0.389	1	M5KO_Tumor: CD8 tumor vs Mock_Tumor: CD8 tumor
CIRBP	0.0475618	0.139912	0.816	0.778	1	M5KO_Tumor: CD8 tumor vs Mock_Tumor: CD8 tumor
PGRMC1	0.0476184	0.224141	0.309	0.255	1	M5KO_Tumor: CD8 tumor vs Mock_Tumor: CD8 tumor
RIOK1	0.0478504	0.182665	0.434	0.367	1	M5KO_Tumor: CD8 tumor vs Mock_Tumor: CD8 tumor
DCTN4	0.0479689	0.108543	0.284	0.231	1	M5KO_Tumor: CD8 tumor vs Mock_Tumor: CD8 tumor
CPSF2	0.0482409	0.155225	0.303	0.248	1	M5KO_Tumor: CD8 tumor vs Mock_Tumor: CD8 tumor
VAMP8	0.0483285	-0.170568	0.806	0.812	1	M5KO_Tumor: CD8 tumor vs Mock_Tumor: CD8 tumor
AQP3	0.0484957	0.175226	0.261	0.21	1	M5KO_Tumor: CD8 tumor vs Mock_Tumor: CD8 tumor
C4orf3	0.0485865	-0.425654	0.739	0.717	1	M5KO_Tumor: CD8 tumor vs Mock_Tumor: CD8 tumor
INTS10	0.0487376	0.115162	0.388	0.317	1	M5KO_Tumor: CD8 tumor vs Mock_Tumor: CD8 tumor
NXT1	0.048971	0.109906	0.594	0.518	1	M5KO_Tumor: CD8 tumor vs Mock_Tumor: CD8 tumor
IKZF1	0.0489864	0.13759	0.659	0.596	1	M5KO_Tumor: CD8 tumor vs Mock_Tumor: CD8 tumor
DYNLT3	0.0491642	0.195147	0.358	0.296	1	M5KO_Tumor: CD8 tumor vs Mock_Tumor: CD8 tumor
ICAM3	0.0491815	0.144917	0.772	0.702	1	M5KO_Tumor: CD8 tumor vs Mock_Tumor: CD8 tumor
GBP2	0.04921	-0.185801	0.766	0.752	1	M5KO_Tumor: CD8 tumor vs Mock_Tumor: CD8 tumor
AP1G1	0.0494321	0.12133	0.267	0.21	1	M5KO_Tumor: CD8 tumor vs Mock_Tumor: CD8 tumor
TIPRL	0.0495468	0.115036	0.602	0.544	1	M5KO_Tumor: CD8 tumor vs Mock_Tumor: CD8 tumor
PSMG1	0.0497726	0.120721	0.575	0.516	1	M5KO_Tumor: CD8 tumor vs Mock_Tumor: CD8 tumor
PPP2R2A	0.0499877	0.114675	0.499	0.425	1	M5KO_Tumor: CD8 tumor vs Mock_Tumor: CD8 tumor
ELAC2	0.0501608	0.136497	0.32	0.27	1	M5KO_Tumor: CD8 tumor vs Mock_Tumor: CD8 tumor
COMMD6	0.0503704	-0.12082	0.856	0.851	1	M5KO_Tumor: CD8 tumor vs Mock_Tumor: CD8 tumor
ECHDC1	0.0504122	0.142648	0.488	0.417	1	M5KO_Tumor: CD8 tumor vs Mock_Tumor: CD8 tumor
ZNF37A	0.0504224	0.108163	0.295	0.244	1	M5KO_Tumor: CD8 tumor vs Mock_Tumor: CD8 tumor
NMRAL1	0.0506611	0.205151	0.255	0.205	1	M5KO_Tumor: CD8 tumor vs Mock_Tumor: CD8 tumor
RPA2	0.0506966	0.156956	0.504	0.43	1	M5KO_Tumor: CD8 tumor vs Mock_Tumor: CD8 tumor
ICMT	0.0508535	0.168038	0.334	0.279	1	M5KO_Tumor: CD8 tumor vs Mock_Tumor: CD8 tumor
ERCC6L2	0.0510068	0.222352	0.295	0.24	1	M5KO_Tumor: CD8 tumor vs Mock_Tumor: CD8 tumor
REX1BD	0.05155	0.12279	0.826	0.76	1	M5KO_Tumor: CD8 tumor vs Mock_Tumor: CD8 tumor
PRPSAP2	0.0520266	0.107539	0.282	0.225	1	M5KO_Tumor: CD8 tumor vs Mock_Tumor: CD8 tumor
PPM1B	0.0520288	0.119085	0.344	0.283	1	M5KO_Tumor: CD8 tumor vs Mock_Tumor: CD8 tumor
RSRP1	0.0525309	-0.295045	0.711	0.678	1	M5KO_Tumor: CD8 tumor vs Mock_Tumor: CD8 tumor
ARMC8	0.0525422	0.11262	0.323	0.268	1	M5KO_Tumor: CD8 tumor vs Mock_Tumor: CD8 tumor
NEK7	0.052646	0.143001	0.458	0.387	1	M5KO_Tumor: CD8 tumor vs Mock_Tumor: CD8 tumor
SNRK	0.0529244	0.144663	0.277	0.225	1	M5KO_Tumor: CD8 tumor vs Mock_Tumor: CD8 tumor
GNL1	0.0530768	0.190334	0.42	0.354	1	M5KO_Tumor: CD8 tumor vs Mock_Tumor: CD8 tumor
MTIF2	0.0531042	0.105718	0.27	0.216	1	M5KO_Tumor: CD8 tumor vs Mock_Tumor: CD8 tumor
CFAP97	0.0531453	0.185439	0.283	0.233	1	M5KO_Tumor: CD8 tumor vs Mock_Tumor: CD8 tumor
C8orf33	0.0531796	0.231711	0.25	0.203	1	M5KO_Tumor: CD8 tumor vs Mock_Tumor: CD8 tumor
MYO1D	0.0532675	0.326031	0.304	0.257	1	M5KO_Tumor: CD8 tumor vs Mock_Tumor: CD8 tumor
PTPN11	0.0537744	0.195751	0.58	0.518	1	M5KO_Tumor: CD8 tumor vs Mock_Tumor: CD8 tumor
LYPLA2	0.0538533	0.142682	0.599	0.529	1	M5KO_Tumor: CD8 tumor vs Mock_Tumor: CD8 tumor
LNPEP	0.0540478	0.140212	0.386	0.313	1	M5KO_Tumor: CD8 tumor vs Mock_Tumor: CD8 tumor
RCN1	0.0540528	0.135422	0.416	0.361	1	M5KO_Tumor: CD8 tumor vs Mock_Tumor: CD8 tumor
TERF1	0.0548253	0.135389	0.352	0.294	1	M5KO_Tumor: CD8 tumor vs Mock_Tumor: CD8 tumor
SLC25A20	0.0551692	-0.638474	0.24	0.261	1	M5KO_Tumor: CD8 tumor vs Mock_Tumor: CD8 tumor
GMPS	0.055229	0.160751	0.524	0.462	1	M5KO_Tumor: CD8 tumor vs Mock_Tumor: CD8 tumor
TMEM107	0.0556581	0.150392	0.342	0.287	1	M5KO_Tumor: CD8 tumor vs Mock_Tumor: CD8 tumor
PSMA2	0.0556676	0.105107	0.876	0.842	1	M5KO_Tumor: CD8 tumor vs Mock_Tumor: CD8 tumor
CDK2AP1	0.05577	0.123761	0.539	0.462	1	M5KO_Tumor: CD8 tumor vs Mock_Tumor: CD8 tumor
MYD88	0.0557983	0.155821	0.323	0.272	1	M5KO_Tumor: CD8 tumor vs Mock_Tumor: CD8 tumor
WDFY2	0.0558173	0.131604	0.616	0.555	1	M5KO_Tumor: CD8 tumor vs Mock_Tumor: CD8 tumor
LARP7	0.0558539	0.119233	0.39	0.328	1	M5KO_Tumor: CD8 tumor vs Mock_Tumor: CD8 tumor
EVL	0.0558712	-0.172334	0.836	0.819	1	M5KO_Tumor: CD8 tumor vs Mock_Tumor: CD8 tumor
RFLNB	0.0559169	-0.526621	0.299	0.322	1	M5KO_Tumor: CD8 tumor vs Mock_Tumor: CD8 tumor
TMEM238	0.0559722	0.150938	0.588	0.505	1	M5KO_Tumor: CD8 tumor vs Mock_Tumor: CD8 tumor
SLMAP	0.0560323	0.130004	0.407	0.348	1	M5KO_Tumor: CD8 tumor vs Mock_Tumor: CD8 tumor
PPIG	0.0560556	0.116113	0.597	0.514	1	M5KO_Tumor: CD8 tumor vs Mock_Tumor: CD8 tumor
DNM1L	0.0561588	0.139893	0.46	0.406	1	M5KO_Tumor: CD8 tumor vs Mock_Tumor: CD8 tumor
TYMS	0.0563725	0.129494	0.779	0.73	1	M5KO_Tumor: CD8 tumor vs Mock_Tumor: CD8 tumor
BACH2	0.0563861	-0.241277	0.85	0.821	1	M5KO_Tumor: CD8 tumor vs Mock_Tumor: CD8 tumor
TLN1	0.0564028	0.143741	0.839	0.773	1	M5KO_Tumor: CD8 tumor vs Mock_Tumor: CD8 tumor
AL021155.5	0.0565057	0.107861	0.251	0.201	1	M5KO_Tumor: CD8 tumor vs Mock_Tumor: CD8 tumor
WDR43	0.0565437	0.133817	0.469	0.408	1	M5KO_Tumor: CD8 tumor vs Mock_Tumor: CD8 tumor
COG4	0.0566634	0.288117	0.261	0.212	1	M5KO_Tumor: CD8 tumor vs Mock_Tumor: CD8 tumor
SCAPER	0.0567384	0.184553	0.374	0.317	1	M5KO_Tumor: CD8 tumor vs Mock_Tumor: CD8 tumor
ERCC3	0.0570106	-0.324594	0.303	0.244	1	M5KO_Tumor: CD8 tumor vs Mock_Tumor: CD8 tumor
PNRC2	0.0570449	0.132236	0.563	0.486	1	M5KO_Tumor: CD8 tumor vs Mock_Tumor: CD8 tumor
CCDC58	0.0571324	0.213078	0.374	0.32	1	M5KO_Tumor: CD8 tumor vs Mock_Tumor: CD8 tumor
POLR2C	0.0571805	0.108856	0.426	0.356	1	M5KO_Tumor: CD8 tumor vs Mock_Tumor: CD8 tumor
LAPTM5	0.0573052	-0.113392	0.819	0.784	1	M5KO_Tumor: CD8 tumor vs Mock_Tumor: CD8 tumor
SSR1	0.0577508	0.107409	0.593	0.525	1	M5KO_Tumor: CD8 tumor vs Mock_Tumor: CD8 tumor
KLHDC2	0.0583019	0.137103	0.26	0.214	1	M5KO_Tumor: CD8 tumor vs Mock_Tumor: CD8 tumor
NAA20	0.058322	0.141603	0.551	0.484	1	M5KO_Tumor: CD8 tumor vs Mock_Tumor: CD8 tumor
DDX23	0.0587652	0.186669	0.39	0.333	1	M5KO_Tumor: CD8 tumor vs Mock_Tumor: CD8 tumor
GSPT1	0.058782	0.122196	0.701	0.667	1	M5KO_Tumor: CD8 tumor vs Mock_Tumor: CD8 tumor
CD8A	0.0587942	-0.122652	0.901	0.892	1	M5KO_Tumor: CD8 tumor vs Mock_Tumor: CD8 tumor
C17orf75	0.0588202	0.154695	0.276	0.222	1	M5KO_Tumor: CD8 tumor vs Mock_Tumor: CD8 tumor
LSM5	0.0591125	0.105387	0.77	0.704	1	M5KO_Tumor: CD8 tumor vs Mock_Tumor: CD8 tumor
MT-ND3	0.0597084	0.131439	0.975	0.95	1	M5KO_Tumor: CD8 tumor vs Mock_Tumor: CD8 tumor
CDK2AP2	0.0599478	-0.190041	0.795	0.79	1	M5KO_Tumor: CD8 tumor vs Mock_Tumor: CD8 tumor
ZDHHC6	0.0600846	0.180935	0.351	0.294	1	M5KO_Tumor: CD8 tumor vs Mock_Tumor: CD8 tumor
UBAC1	0.0601874	0.126086	0.309	0.259	1	M5KO_Tumor: CD8 tumor vs Mock_Tumor: CD8 tumor
MAEA	0.0604103	0.106778	0.383	0.317	1	M5KO_Tumor: CD8 tumor vs Mock_Tumor: CD8 tumor
MAGT1	0.0605463	0.150236	0.306	0.251	1	M5KO_Tumor: CD8 tumor vs Mock_Tumor: CD8 tumor
TRBC1	0.0609577	-0.330072	0.653	0.648	1	M5KO_Tumor: CD8 tumor vs Mock_Tumor: CD8 tumor
WDR46	0.0610657	0.104009	0.372	0.305	1	M5KO_Tumor: CD8 tumor vs Mock_Tumor: CD8 tumor
ACACA	0.0611389	0.303966	0.368	0.313	1	M5KO_Tumor: CD8 tumor vs Mock_Tumor: CD8 tumor
CCNC	0.0613262	0.176699	0.302	0.246	1	M5KO_Tumor: CD8 tumor vs Mock_Tumor: CD8 tumor
H2AFJ	0.0614257	-0.251076	0.517	0.531	1	M5KO_Tumor: CD8 tumor vs Mock_Tumor: CD8 tumor
HLA-DQB1	0.0616789	-0.244368	0.729	0.732	1	M5KO_Tumor: CD8 tumor vs Mock_Tumor: CD8 tumor
TRAF7	0.0619041	0.245855	0.319	0.266	1	M5KO_Tumor: CD8 tumor vs Mock_Tumor: CD8 tumor
CAMTA1	0.0619184	0.173291	0.352	0.296	1	M5KO_Tumor: CD8 tumor vs Mock_Tumor: CD8 tumor
EMD	0.0619608	0.121496	0.657	0.596	1	M5KO_Tumor: CD8 tumor vs Mock_Tumor: CD8 tumor
RNF169	0.0619827	0.247527	0.251	0.207	1	M5KO_Tumor: CD8 tumor vs Mock_Tumor: CD8 tumor
DNAJC4	0.0619945	-0.562429	0.244	0.27	1	M5KO_Tumor: CD8 tumor vs Mock_Tumor: CD8 tumor
ARID4A	0.062143	0.21051	0.329	0.276	1	M5KO_Tumor: CD8 tumor vs Mock_Tumor: CD8 tumor
MRPL3	0.0624605	0.105923	0.604	0.538	1	M5KO_Tumor: CD8 tumor vs Mock_Tumor: CD8 tumor
NF1	0.0625708	0.141092	0.36	0.305	1	M5KO_Tumor: CD8 tumor vs Mock_Tumor: CD8 tumor
PRC1	0.0626291	0.184955	0.321	0.268	1	M5KO_Tumor: CD8 tumor vs Mock_Tumor: CD8 tumor
TRIM11	0.0626419	0.183463	0.316	0.259	1	M5KO_Tumor: CD8 tumor vs Mock_Tumor: CD8 tumor
MFNG	0.062657	0.128698	0.536	0.462	1	M5KO_Tumor: CD8 tumor vs Mock_Tumor: CD8 tumor
GALNT10	0.0626684	0.174101	0.43	0.376	1	M5KO_Tumor: CD8 tumor vs Mock_Tumor: CD8 tumor
DHFR	0.0626792	0.101088	0.593	0.525	1	M5KO_Tumor: CD8 tumor vs Mock_Tumor: CD8 tumor
SLAIN2	0.063375	0.131955	0.401	0.343	1	M5KO_Tumor: CD8 tumor vs Mock_Tumor: CD8 tumor
RSF1	0.0635943	0.106416	0.536	0.462	1	M5KO_Tumor: CD8 tumor vs Mock_Tumor: CD8 tumor
HSPA5	0.0637723	0.124846	0.901	0.888	1	M5KO_Tumor: CD8 tumor vs Mock_Tumor: CD8 tumor
TSC22D2	0.0642996	-0.464554	0.245	0.27	1	M5KO_Tumor: CD8 tumor vs Mock_Tumor: CD8 tumor
SLC39A9	0.0643628	0.162019	0.321	0.27	1	M5KO_Tumor: CD8 tumor vs Mock_Tumor: CD8 tumor
LASP1	0.0643812	-0.235129	0.534	0.553	1	M5KO_Tumor: CD8 tumor vs Mock_Tumor: CD8 tumor
IER5	0.064409	-0.293791	0.77	0.762	1	M5KO_Tumor: CD8 tumor vs Mock_Tumor: CD8 tumor
SERTAD1	0.0644866	-0.263893	0.518	0.527	1	M5KO_Tumor: CD8 tumor vs Mock_Tumor: CD8 tumor
PDLIM2	0.0645468	0.11793	0.374	0.307	1	M5KO_Tumor: CD8 tumor vs Mock_Tumor: CD8 tumor
ABI3	0.0648081	0.102988	0.476	0.406	1	M5KO_Tumor: CD8 tumor vs Mock_Tumor: CD8 tumor
MITD1	0.0652518	0.110557	0.424	0.356	1	M5KO_Tumor: CD8 tumor vs Mock_Tumor: CD8 tumor
EIF3H	0.0658638	-0.119739	0.816	0.801	1	M5KO_Tumor: CD8 tumor vs Mock_Tumor: CD8 tumor
TRABD2A	0.0658811	-0.134999	0.253	0.201	1	M5KO_Tumor: CD8 tumor vs Mock_Tumor: CD8 tumor
ATP8A1	0.0662553	-0.168005	0.272	0.218	1	M5KO_Tumor: CD8 tumor vs Mock_Tumor: CD8 tumor
TNF	0.0662924	-0.294861	0.746	0.752	1	M5KO_Tumor: CD8 tumor vs Mock_Tumor: CD8 tumor
RNH1	0.0665744	0.130349	0.629	0.579	1	M5KO_Tumor: CD8 tumor vs Mock_Tumor: CD8 tumor
ADAM8	0.0666972	-0.235495	0.632	0.637	1	M5KO_Tumor: CD8 tumor vs Mock_Tumor: CD8 tumor
BECN1	0.0667568	0.118352	0.401	0.333	1	M5KO_Tumor: CD8 tumor vs Mock_Tumor: CD8 tumor
RUSC1	0.0670107	0.139551	0.303	0.248	1	M5KO_Tumor: CD8 tumor vs Mock_Tumor: CD8 tumor
LSM6	0.0670233	0.110082	0.677	0.616	1	M5KO_Tumor: CD8 tumor vs Mock_Tumor: CD8 tumor
ZYX	0.0670675	0.130989	0.742	0.689	1	M5KO_Tumor: CD8 tumor vs Mock_Tumor: CD8 tumor
GNPAT	0.0671272	0.102426	0.332	0.274	1	M5KO_Tumor: CD8 tumor vs Mock_Tumor: CD8 tumor
ZNF207	0.0672346	0.115969	0.633	0.57	1	M5KO_Tumor: CD8 tumor vs Mock_Tumor: CD8 tumor
MB21D2	0.0675823	0.103173	0.547	0.475	1	M5KO_Tumor: CD8 tumor vs Mock_Tumor: CD8 tumor
EVA1B	0.0684741	-0.415864	0.335	0.354	1	M5KO_Tumor: CD8 tumor vs Mock_Tumor: CD8 tumor
NFYC	0.0685726	0.122127	0.443	0.378	1	M5KO_Tumor: CD8 tumor vs Mock_Tumor: CD8 tumor
PPP1R18	0.0689466	-0.246454	0.713	0.685	1	M5KO_Tumor: CD8 tumor vs Mock_Tumor: CD8 tumor
CXXC1	0.0693766	0.173296	0.357	0.302	1	M5KO_Tumor: CD8 tumor vs Mock_Tumor: CD8 tumor
LFNG	0.0693878	-0.29404	0.547	0.531	1	M5KO_Tumor: CD8 tumor vs Mock_Tumor: CD8 tumor
IL17RA	0.069459	0.128545	0.525	0.456	1	M5KO_Tumor: CD8 tumor vs Mock_Tumor: CD8 tumor
ARL4C	0.069519	-0.367865	0.429	0.445	1	M5KO_Tumor: CD8 tumor vs Mock_Tumor: CD8 tumor
WDR75	0.0695327	0.205371	0.34	0.285	1	M5KO_Tumor: CD8 tumor vs Mock_Tumor: CD8 tumor
FUT8	0.0699691	0.155278	0.892	0.853	1	M5KO_Tumor: CD8 tumor vs Mock_Tumor: CD8 tumor
RIN3	0.0701045	-0.143145	0.689	0.689	1	M5KO_Tumor: CD8 tumor vs Mock_Tumor: CD8 tumor
RARA	0.0701636	-0.439012	0.351	0.371	1	M5KO_Tumor: CD8 tumor vs Mock_Tumor: CD8 tumor
SUSD6	0.0702456	0.16141	0.403	0.341	1	M5KO_Tumor: CD8 tumor vs Mock_Tumor: CD8 tumor
SRRT	0.0703203	0.12805	0.643	0.587	1	M5KO_Tumor: CD8 tumor vs Mock_Tumor: CD8 tumor
PNO1	0.0703585	0.192295	0.348	0.296	1	M5KO_Tumor: CD8 tumor vs Mock_Tumor: CD8 tumor
USB1	0.0706867	0.140537	0.317	0.259	1	M5KO_Tumor: CD8 tumor vs Mock_Tumor: CD8 tumor
PRDX4	0.0707769	0.148814	0.614	0.549	1	M5KO_Tumor: CD8 tumor vs Mock_Tumor: CD8 tumor
BCAT1	0.0710139	0.142557	0.473	0.425	1	M5KO_Tumor: CD8 tumor vs Mock_Tumor: CD8 tumor
NOTCH1	0.071251	0.236541	0.398	0.348	1	M5KO_Tumor: CD8 tumor vs Mock_Tumor: CD8 tumor
VEGFB	0.0713202	-0.324096	0.486	0.49	1	M5KO_Tumor: CD8 tumor vs Mock_Tumor: CD8 tumor
AQR	0.071396	0.119957	0.287	0.238	1	M5KO_Tumor: CD8 tumor vs Mock_Tumor: CD8 tumor
TXNDC17	0.0716044	0.126716	0.824	0.782	1	M5KO_Tumor: CD8 tumor vs Mock_Tumor: CD8 tumor
NTPCR	0.0716641	0.167215	0.25	0.205	1	M5KO_Tumor: CD8 tumor vs Mock_Tumor: CD8 tumor
SDCBP	0.0720862	-0.203654	0.667	0.67	1	M5KO_Tumor: CD8 tumor vs Mock_Tumor: CD8 tumor
STX17	0.0721051	-0.217539	0.255	0.201	1	M5KO_Tumor: CD8 tumor vs Mock_Tumor: CD8 tumor
PRXL2C	0.0724341	0.178716	0.306	0.257	1	M5KO_Tumor: CD8 tumor vs Mock_Tumor: CD8 tumor
VPS35	0.0728848	-0.121402	0.393	0.322	1	M5KO_Tumor: CD8 tumor vs Mock_Tumor: CD8 tumor
APRT	0.0735123	0.103601	0.874	0.862	1	M5KO_Tumor: CD8 tumor vs Mock_Tumor: CD8 tumor
SEC16A	0.0738775	0.106539	0.368	0.309	1	M5KO_Tumor: CD8 tumor vs Mock_Tumor: CD8 tumor
GOPC	0.0739049	0.18109	0.404	0.343	1	M5KO_Tumor: CD8 tumor vs Mock_Tumor: CD8 tumor
CCDC85B	0.0739959	0.127748	0.908	0.866	1	M5KO_Tumor: CD8 tumor vs Mock_Tumor: CD8 tumor
G3BP1	0.0741707	0.109619	0.597	0.527	1	M5KO_Tumor: CD8 tumor vs Mock_Tumor: CD8 tumor
HSPA1A	0.0741927	-2.02144	0.438	0.447	1	M5KO_Tumor: CD8 tumor vs Mock_Tumor: CD8 tumor
POLR2J	0.0742219	0.116021	0.355	0.294	1	M5KO_Tumor: CD8 tumor vs Mock_Tumor: CD8 tumor
MICU1	0.074419	0.145463	0.253	0.207	1	M5KO_Tumor: CD8 tumor vs Mock_Tumor: CD8 tumor
JMJD8	0.0745477	0.14029	0.32	0.266	1	M5KO_Tumor: CD8 tumor vs Mock_Tumor: CD8 tumor
TMEM263	0.074665	-0.162587	0.427	0.356	1	M5KO_Tumor: CD8 tumor vs Mock_Tumor: CD8 tumor
PRNP	0.0749132	0.133	0.695	0.626	1	M5KO_Tumor: CD8 tumor vs Mock_Tumor: CD8 tumor
GNB1L	0.0750143	0.166976	0.276	0.229	1	M5KO_Tumor: CD8 tumor vs Mock_Tumor: CD8 tumor
HADH	0.0757803	0.136317	0.409	0.35	1	M5KO_Tumor: CD8 tumor vs Mock_Tumor: CD8 tumor
CORO1B	0.0758551	0.103175	0.403	0.352	1	M5KO_Tumor: CD8 tumor vs Mock_Tumor: CD8 tumor
ERG28	0.0759785	0.19663	0.278	0.231	1	M5KO_Tumor: CD8 tumor vs Mock_Tumor: CD8 tumor
PRPF40A	0.0760603	0.123852	0.7	0.641	1	M5KO_Tumor: CD8 tumor vs Mock_Tumor: CD8 tumor
RNF19A	0.0761462	-0.152517	0.824	0.812	1	M5KO_Tumor: CD8 tumor vs Mock_Tumor: CD8 tumor
BCR	0.0763608	0.103362	0.305	0.253	1	M5KO_Tumor: CD8 tumor vs Mock_Tumor: CD8 tumor
CRTC3	0.0764617	0.118909	0.336	0.279	1	M5KO_Tumor: CD8 tumor vs Mock_Tumor: CD8 tumor
DAD1	0.0768453	-0.12121	0.829	0.836	1	M5KO_Tumor: CD8 tumor vs Mock_Tumor: CD8 tumor
UBA2	0.0773867	0.151314	0.66	0.598	1	M5KO_Tumor: CD8 tumor vs Mock_Tumor: CD8 tumor
PGK1	0.077937	-0.19501	0.928	0.898	1	M5KO_Tumor: CD8 tumor vs Mock_Tumor: CD8 tumor
SLC39A8	0.0779437	0.100228	0.408	0.354	1	M5KO_Tumor: CD8 tumor vs Mock_Tumor: CD8 tumor
COQ4	0.0780638	0.215553	0.438	0.378	1	M5KO_Tumor: CD8 tumor vs Mock_Tumor: CD8 tumor
STYXL1	0.0783229	-0.407339	0.353	0.374	1	M5KO_Tumor: CD8 tumor vs Mock_Tumor: CD8 tumor
SYTL2	0.0785941	-0.387612	0.33	0.352	1	M5KO_Tumor: CD8 tumor vs Mock_Tumor: CD8 tumor
ITGB2	0.0795118	-0.107542	0.942	0.931	1	M5KO_Tumor: CD8 tumor vs Mock_Tumor: CD8 tumor
AL133415.1	0.0795471	0.116491	0.449	0.384	1	M5KO_Tumor: CD8 tumor vs Mock_Tumor: CD8 tumor
BMI1	0.0800993	0.115491	0.253	0.205	1	M5KO_Tumor: CD8 tumor vs Mock_Tumor: CD8 tumor
BAZ2A	0.0813002	0.286634	0.318	0.272	1	M5KO_Tumor: CD8 tumor vs Mock_Tumor: CD8 tumor
TMEM39A	0.0818573	-0.350984	0.285	0.311	1	M5KO_Tumor: CD8 tumor vs Mock_Tumor: CD8 tumor
TGIF1	0.0818763	-0.478306	0.273	0.298	1	M5KO_Tumor: CD8 tumor vs Mock_Tumor: CD8 tumor
MXD1	0.0820907	-0.106495	0.282	0.231	1	M5KO_Tumor: CD8 tumor vs Mock_Tumor: CD8 tumor
TMEM219	0.082395	-0.221624	0.616	0.603	1	M5KO_Tumor: CD8 tumor vs Mock_Tumor: CD8 tumor
ZCCHC8	0.082963	0.142284	0.403	0.352	1	M5KO_Tumor: CD8 tumor vs Mock_Tumor: CD8 tumor
SERP1	0.0829941	-0.126668	0.895	0.883	1	M5KO_Tumor: CD8 tumor vs Mock_Tumor: CD8 tumor
PAG1	0.0829962	0.135702	0.781	0.726	1	M5KO_Tumor: CD8 tumor vs Mock_Tumor: CD8 tumor
ARMC6	0.0834239	0.280158	0.27	0.227	1	M5KO_Tumor: CD8 tumor vs Mock_Tumor: CD8 tumor
DYNC1I2	0.083436	0.171103	0.282	0.233	1	M5KO_Tumor: CD8 tumor vs Mock_Tumor: CD8 tumor
LAMTOR4	0.083739	-0.173321	0.792	0.773	1	M5KO_Tumor: CD8 tumor vs Mock_Tumor: CD8 tumor
SNHG5	0.084697	-0.125364	0.851	0.866	1	M5KO_Tumor: CD8 tumor vs Mock_Tumor: CD8 tumor
ARPC3	0.0847663	-0.103513	0.927	0.911	1	M5KO_Tumor: CD8 tumor vs Mock_Tumor: CD8 tumor
DSTN	0.0849304	0.123736	0.576	0.521	1	M5KO_Tumor: CD8 tumor vs Mock_Tumor: CD8 tumor
AP1S2	0.0855307	-0.560272	0.257	0.279	1	M5KO_Tumor: CD8 tumor vs Mock_Tumor: CD8 tumor
SMARCC1	0.0856692	0.102795	0.583	0.514	1	M5KO_Tumor: CD8 tumor vs Mock_Tumor: CD8 tumor
MBD1	0.0857215	-0.184487	0.271	0.22	1	M5KO_Tumor: CD8 tumor vs Mock_Tumor: CD8 tumor
IFNGR1	0.086319	0.292055	0.293	0.246	1	M5KO_Tumor: CD8 tumor vs Mock_Tumor: CD8 tumor
MAGED2	0.086392	-0.115403	0.3	0.244	1	M5KO_Tumor: CD8 tumor vs Mock_Tumor: CD8 tumor
UBAP2L	0.0868793	0.132016	0.376	0.32	1	M5KO_Tumor: CD8 tumor vs Mock_Tumor: CD8 tumor
SUMF2	0.0869386	0.158274	0.505	0.441	1	M5KO_Tumor: CD8 tumor vs Mock_Tumor: CD8 tumor
LENG8	0.0872566	0.185322	0.299	0.253	1	M5KO_Tumor: CD8 tumor vs Mock_Tumor: CD8 tumor
ATOX1	0.0875793	0.112788	0.604	0.538	1	M5KO_Tumor: CD8 tumor vs Mock_Tumor: CD8 tumor
UPP1	0.0876665	0.110562	0.834	0.782	1	M5KO_Tumor: CD8 tumor vs Mock_Tumor: CD8 tumor
ARL3	0.0879378	-0.196227	0.638	0.641	1	M5KO_Tumor: CD8 tumor vs Mock_Tumor: CD8 tumor
R3HDM2	0.0879591	0.148727	0.404	0.346	1	M5KO_Tumor: CD8 tumor vs Mock_Tumor: CD8 tumor
ADAM15	0.087994	0.116438	0.282	0.231	1	M5KO_Tumor: CD8 tumor vs Mock_Tumor: CD8 tumor
CENPC	0.0880835	0.132289	0.335	0.279	1	M5KO_Tumor: CD8 tumor vs Mock_Tumor: CD8 tumor
DMAP1	0.0885639	0.16866	0.255	0.212	1	M5KO_Tumor: CD8 tumor vs Mock_Tumor: CD8 tumor
IP6K1	0.0888976	0.208981	0.266	0.22	1	M5KO_Tumor: CD8 tumor vs Mock_Tumor: CD8 tumor
DOK2	0.0889054	-0.117037	0.771	0.756	1	M5KO_Tumor: CD8 tumor vs Mock_Tumor: CD8 tumor
MAP1S	0.0890212	0.156884	0.261	0.218	1	M5KO_Tumor: CD8 tumor vs Mock_Tumor: CD8 tumor
NCKAP1L	0.0891949	0.16106	0.338	0.287	1	M5KO_Tumor: CD8 tumor vs Mock_Tumor: CD8 tumor
TRAPPC1	0.0893641	-0.145003	0.839	0.821	1	M5KO_Tumor: CD8 tumor vs Mock_Tumor: CD8 tumor
GET4	0.0896181	0.158819	0.399	0.343	1	M5KO_Tumor: CD8 tumor vs Mock_Tumor: CD8 tumor
CRY1	0.0897057	-0.427787	0.413	0.425	1	M5KO_Tumor: CD8 tumor vs Mock_Tumor: CD8 tumor
NFYB	0.0898493	0.219604	0.267	0.222	1	M5KO_Tumor: CD8 tumor vs Mock_Tumor: CD8 tumor
ICE2	0.0898564	0.208535	0.298	0.251	1	M5KO_Tumor: CD8 tumor vs Mock_Tumor: CD8 tumor
TIPIN	0.0899877	0.125575	0.458	0.391	1	M5KO_Tumor: CD8 tumor vs Mock_Tumor: CD8 tumor
ATAD1	0.0901579	-0.158353	0.308	0.253	1	M5KO_Tumor: CD8 tumor vs Mock_Tumor: CD8 tumor
TEN1	0.0901766	-0.486192	0.231	0.255	1	M5KO_Tumor: CD8 tumor vs Mock_Tumor: CD8 tumor
MID1IP1	0.0909582	0.159257	0.489	0.441	1	M5KO_Tumor: CD8 tumor vs Mock_Tumor: CD8 tumor
AGPAT5	0.091648	0.12499	0.275	0.229	1	M5KO_Tumor: CD8 tumor vs Mock_Tumor: CD8 tumor
TXK	0.0917142	-0.147727	0.271	0.218	1	M5KO_Tumor: CD8 tumor vs Mock_Tumor: CD8 tumor
SUSD3	0.0918286	0.187958	0.38	0.326	1	M5KO_Tumor: CD8 tumor vs Mock_Tumor: CD8 tumor
BARD1	0.0929243	0.182819	0.376	0.322	1	M5KO_Tumor: CD8 tumor vs Mock_Tumor: CD8 tumor
ZSWIM7	0.0930447	0.117003	0.306	0.259	1	M5KO_Tumor: CD8 tumor vs Mock_Tumor: CD8 tumor
POM121	0.0933117	0.131059	0.332	0.279	1	M5KO_Tumor: CD8 tumor vs Mock_Tumor: CD8 tumor
WBP4	0.0933511	0.107751	0.428	0.371	1	M5KO_Tumor: CD8 tumor vs Mock_Tumor: CD8 tumor
SLC39A4	0.0939172	0.139011	0.282	0.235	1	M5KO_Tumor: CD8 tumor vs Mock_Tumor: CD8 tumor
TMEM50A	0.0946534	-0.146681	0.767	0.745	1	M5KO_Tumor: CD8 tumor vs Mock_Tumor: CD8 tumor
HNRNPA3	0.0947027	0.104475	0.884	0.853	1	M5KO_Tumor: CD8 tumor vs Mock_Tumor: CD8 tumor
ADO	0.0949306	0.175356	0.288	0.24	1	M5KO_Tumor: CD8 tumor vs Mock_Tumor: CD8 tumor
TIAM2	0.0961048	-0.217856	0.652	0.652	1	M5KO_Tumor: CD8 tumor vs Mock_Tumor: CD8 tumor
ORAI1	0.0962594	-0.170085	0.732	0.724	1	M5KO_Tumor: CD8 tumor vs Mock_Tumor: CD8 tumor
CDC27	0.0966319	0.104424	0.432	0.378	1	M5KO_Tumor: CD8 tumor vs Mock_Tumor: CD8 tumor
SYF2	0.0966896	-0.195286	0.491	0.503	1	M5KO_Tumor: CD8 tumor vs Mock_Tumor: CD8 tumor
CDK17	0.0967392	-0.266466	0.47	0.479	1	M5KO_Tumor: CD8 tumor vs Mock_Tumor: CD8 tumor
RNF38	0.0968079	0.10934	0.327	0.276	1	M5KO_Tumor: CD8 tumor vs Mock_Tumor: CD8 tumor
AAR2	0.0968285	-0.417119	0.257	0.205	1	M5KO_Tumor: CD8 tumor vs Mock_Tumor: CD8 tumor
DUSP14	0.097206	0.146504	0.288	0.244	1	M5KO_Tumor: CD8 tumor vs Mock_Tumor: CD8 tumor
POLR3D	0.0975441	0.194962	0.325	0.272	1	M5KO_Tumor: CD8 tumor vs Mock_Tumor: CD8 tumor
TAF1D	0.0982476	-0.147657	0.735	0.713	1	M5KO_Tumor: CD8 tumor vs Mock_Tumor: CD8 tumor
TUT7	0.098303	-0.228068	0.357	0.292	1	M5KO_Tumor: CD8 tumor vs Mock_Tumor: CD8 tumor
MUS81	0.0988199	0.164435	0.364	0.309	1	M5KO_Tumor: CD8 tumor vs Mock_Tumor: CD8 tumor
NF2	0.0988755	0.107938	0.264	0.214	1	M5KO_Tumor: CD8 tumor vs Mock_Tumor: CD8 tumor
PTTG1	0.0990424	0.120659	0.607	0.553	1	M5KO_Tumor: CD8 tumor vs Mock_Tumor: CD8 tumor
TMEM209	0.0996397	0.120319	0.261	0.216	1	M5KO_Tumor: CD8 tumor vs Mock_Tumor: CD8 tumor
PCBD2	0.0996889	0.17359	0.355	0.309	1	M5KO_Tumor: CD8 tumor vs Mock_Tumor: CD8 tumor
SLC25A26	0.100788	0.104556	0.365	0.309	1	M5KO_Tumor: CD8 tumor vs Mock_Tumor: CD8 tumor
ATP6V0C	0.101112	-0.126083	0.842	0.821	1	M5KO_Tumor: CD8 tumor vs Mock_Tumor: CD8 tumor
MCPH1	0.101182	0.100076	0.275	0.227	1	M5KO_Tumor: CD8 tumor vs Mock_Tumor: CD8 tumor
WRAP73	0.101274	0.101836	0.32	0.27	1	M5KO_Tumor: CD8 tumor vs Mock_Tumor: CD8 tumor
UBE2B	0.102003	-0.226626	0.605	0.605	1	M5KO_Tumor: CD8 tumor vs Mock_Tumor: CD8 tumor
RASAL3	0.102011	0.139826	0.631	0.572	1	M5KO_Tumor: CD8 tumor vs Mock_Tumor: CD8 tumor
IL3	0.102181	0.571702	0.584	0.544	1	M5KO_Tumor: CD8 tumor vs Mock_Tumor: CD8 tumor
BCL2L11	0.102252	-0.487242	0.317	0.335	1	M5KO_Tumor: CD8 tumor vs Mock_Tumor: CD8 tumor
ARPC1A	0.102268	0.147407	0.334	0.287	1	M5KO_Tumor: CD8 tumor vs Mock_Tumor: CD8 tumor
PDK3	0.102355	-0.443184	0.243	0.268	1	M5KO_Tumor: CD8 tumor vs Mock_Tumor: CD8 tumor
PRR14L	0.102545	0.226626	0.274	0.229	1	M5KO_Tumor: CD8 tumor vs Mock_Tumor: CD8 tumor
PTRH2	0.102919	0.163159	0.441	0.384	1	M5KO_Tumor: CD8 tumor vs Mock_Tumor: CD8 tumor
DNAJC9	0.103074	0.112982	0.649	0.594	1	M5KO_Tumor: CD8 tumor vs Mock_Tumor: CD8 tumor
UPF3A	0.103389	0.115891	0.372	0.315	1	M5KO_Tumor: CD8 tumor vs Mock_Tumor: CD8 tumor
DNAJB2	0.10386	0.146175	0.315	0.261	1	M5KO_Tumor: CD8 tumor vs Mock_Tumor: CD8 tumor
PDPK1	0.104455	-0.100751	0.25	0.201	1	M5KO_Tumor: CD8 tumor vs Mock_Tumor: CD8 tumor
C1GALT1C1	0.105891	0.127983	0.343	0.296	1	M5KO_Tumor: CD8 tumor vs Mock_Tumor: CD8 tumor
PRR3	0.106066	0.143199	0.255	0.21	1	M5KO_Tumor: CD8 tumor vs Mock_Tumor: CD8 tumor
POMP	0.106118	0.108677	0.873	0.853	1	M5KO_Tumor: CD8 tumor vs Mock_Tumor: CD8 tumor
JOSD1	0.106231	-0.1089	0.396	0.333	1	M5KO_Tumor: CD8 tumor vs Mock_Tumor: CD8 tumor
ANKRD54	0.106322	0.147445	0.285	0.238	1	M5KO_Tumor: CD8 tumor vs Mock_Tumor: CD8 tumor
TMEM223	0.106684	0.10507	0.386	0.324	1	M5KO_Tumor: CD8 tumor vs Mock_Tumor: CD8 tumor
UBIAD1	0.106983	0.120034	0.259	0.216	1	M5KO_Tumor: CD8 tumor vs Mock_Tumor: CD8 tumor
DNAAF2	0.107498	0.130772	0.44	0.382	1	M5KO_Tumor: CD8 tumor vs Mock_Tumor: CD8 tumor
ECH1	0.107991	-0.200009	0.642	0.644	1	M5KO_Tumor: CD8 tumor vs Mock_Tumor: CD8 tumor
EBP	0.108223	0.103821	0.618	0.533	1	M5KO_Tumor: CD8 tumor vs Mock_Tumor: CD8 tumor
ATAD5	0.108485	0.131271	0.345	0.292	1	M5KO_Tumor: CD8 tumor vs Mock_Tumor: CD8 tumor
ARRDC2	0.108808	-0.323669	0.232	0.257	1	M5KO_Tumor: CD8 tumor vs Mock_Tumor: CD8 tumor
MAT2A	0.108916	0.107042	0.642	0.568	1	M5KO_Tumor: CD8 tumor vs Mock_Tumor: CD8 tumor
BTBD10	0.109589	0.112376	0.253	0.21	1	M5KO_Tumor: CD8 tumor vs Mock_Tumor: CD8 tumor
NSL1	0.110084	0.128302	0.357	0.302	1	M5KO_Tumor: CD8 tumor vs Mock_Tumor: CD8 tumor
ADCY3	0.111033	-0.152679	0.271	0.229	1	M5KO_Tumor: CD8 tumor vs Mock_Tumor: CD8 tumor
CLK3	0.111498	-0.277974	0.365	0.38	1	M5KO_Tumor: CD8 tumor vs Mock_Tumor: CD8 tumor
FASLG	0.111657	-0.200062	0.522	0.54	1	M5KO_Tumor: CD8 tumor vs Mock_Tumor: CD8 tumor
CD2AP	0.111865	0.205248	0.313	0.266	1	M5KO_Tumor: CD8 tumor vs Mock_Tumor: CD8 tumor
NCSTN	0.11257	0.267913	0.254	0.212	1	M5KO_Tumor: CD8 tumor vs Mock_Tumor: CD8 tumor
UQCRC2	0.112663	0.114067	0.578	0.516	1	M5KO_Tumor: CD8 tumor vs Mock_Tumor: CD8 tumor
TMEM267	0.112728	0.118602	0.265	0.22	1	M5KO_Tumor: CD8 tumor vs Mock_Tumor: CD8 tumor
RPS6KA5	0.112758	0.161202	0.318	0.268	1	M5KO_Tumor: CD8 tumor vs Mock_Tumor: CD8 tumor
AL138720.1	0.112781	-0.19887	0.593	0.587	1	M5KO_Tumor: CD8 tumor vs Mock_Tumor: CD8 tumor
GABARAPL2	0.113282	-0.203051	0.641	0.65	1	M5KO_Tumor: CD8 tumor vs Mock_Tumor: CD8 tumor
IER3	0.113676	-0.143232	0.931	0.92	1	M5KO_Tumor: CD8 tumor vs Mock_Tumor: CD8 tumor
ZSWIM6	0.11408	0.178629	0.443	0.389	1	M5KO_Tumor: CD8 tumor vs Mock_Tumor: CD8 tumor
ELAVL1	0.114905	0.145739	0.591	0.527	1	M5KO_Tumor: CD8 tumor vs Mock_Tumor: CD8 tumor
KPNA1	0.115358	-0.457642	0.282	0.296	1	M5KO_Tumor: CD8 tumor vs Mock_Tumor: CD8 tumor
FKBP8	0.11538	-0.1014	0.832	0.814	1	M5KO_Tumor: CD8 tumor vs Mock_Tumor: CD8 tumor
PIK3CD	0.115647	0.136526	0.521	0.456	1	M5KO_Tumor: CD8 tumor vs Mock_Tumor: CD8 tumor
PRPS2	0.1159	0.158152	0.295	0.251	1	M5KO_Tumor: CD8 tumor vs Mock_Tumor: CD8 tumor
STX8	0.115916	0.129055	0.485	0.421	1	M5KO_Tumor: CD8 tumor vs Mock_Tumor: CD8 tumor
CBLL1	0.116696	-0.261849	0.253	0.207	1	M5KO_Tumor: CD8 tumor vs Mock_Tumor: CD8 tumor
LINC01588	0.116753	-0.361512	0.518	0.521	1	M5KO_Tumor: CD8 tumor vs Mock_Tumor: CD8 tumor
MRPL43	0.116834	-0.213148	0.566	0.581	1	M5KO_Tumor: CD8 tumor vs Mock_Tumor: CD8 tumor
RPA1	0.11727	0.112922	0.442	0.387	1	M5KO_Tumor: CD8 tumor vs Mock_Tumor: CD8 tumor
DDRGK1	0.117284	0.138745	0.576	0.51	1	M5KO_Tumor: CD8 tumor vs Mock_Tumor: CD8 tumor
PHC2	0.117481	0.102764	0.252	0.207	1	M5KO_Tumor: CD8 tumor vs Mock_Tumor: CD8 tumor
ATF3	0.118228	-0.316075	0.55	0.549	1	M5KO_Tumor: CD8 tumor vs Mock_Tumor: CD8 tumor
ARF5	0.118287	-0.139708	0.793	0.765	1	M5KO_Tumor: CD8 tumor vs Mock_Tumor: CD8 tumor
PIM2	0.118513	-0.406515	0.257	0.274	1	M5KO_Tumor: CD8 tumor vs Mock_Tumor: CD8 tumor
EML3	0.118679	-0.106665	0.345	0.289	1	M5KO_Tumor: CD8 tumor vs Mock_Tumor: CD8 tumor
LYPLAL1	0.118722	0.110913	0.259	0.216	1	M5KO_Tumor: CD8 tumor vs Mock_Tumor: CD8 tumor
RXYLT1	0.118942	0.140475	0.257	0.214	1	M5KO_Tumor: CD8 tumor vs Mock_Tumor: CD8 tumor
IPO7	0.119572	0.165309	0.521	0.456	1	M5KO_Tumor: CD8 tumor vs Mock_Tumor: CD8 tumor
TMEM216	0.120338	0.125205	0.333	0.281	1	M5KO_Tumor: CD8 tumor vs Mock_Tumor: CD8 tumor
CALR	0.120637	0.116136	0.914	0.901	1	M5KO_Tumor: CD8 tumor vs Mock_Tumor: CD8 tumor
ADGRG5	0.120897	-0.298679	0.326	0.348	1	M5KO_Tumor: CD8 tumor vs Mock_Tumor: CD8 tumor
CSKMT	0.121097	-0.152211	0.264	0.218	1	M5KO_Tumor: CD8 tumor vs Mock_Tumor: CD8 tumor
NDFIP2	0.121148	-0.224834	0.733	0.704	1	M5KO_Tumor: CD8 tumor vs Mock_Tumor: CD8 tumor
CHST11	0.121575	0.149615	0.885	0.827	1	M5KO_Tumor: CD8 tumor vs Mock_Tumor: CD8 tumor
TUT4	0.121697	-0.124201	0.411	0.343	1	M5KO_Tumor: CD8 tumor vs Mock_Tumor: CD8 tumor
NDUFA2	0.12171	-0.147072	0.766	0.765	1	M5KO_Tumor: CD8 tumor vs Mock_Tumor: CD8 tumor
ANXA1	0.122037	-0.312567	0.596	0.592	1	M5KO_Tumor: CD8 tumor vs Mock_Tumor: CD8 tumor
TLK1	0.122234	0.128371	0.482	0.421	1	M5KO_Tumor: CD8 tumor vs Mock_Tumor: CD8 tumor
EDEM3	0.122393	-0.116319	0.336	0.283	1	M5KO_Tumor: CD8 tumor vs Mock_Tumor: CD8 tumor
CXCR4	0.123547	-0.521437	0.292	0.315	1	M5KO_Tumor: CD8 tumor vs Mock_Tumor: CD8 tumor
CCL3L1	0.123925	0.120083	0.627	0.585	1	M5KO_Tumor: CD8 tumor vs Mock_Tumor: CD8 tumor
FYB1	0.124399	0.107743	0.554	0.49	1	M5KO_Tumor: CD8 tumor vs Mock_Tumor: CD8 tumor
FLAD1	0.124725	0.136679	0.372	0.322	1	M5KO_Tumor: CD8 tumor vs Mock_Tumor: CD8 tumor
SYAP1	0.125171	0.106174	0.342	0.294	1	M5KO_Tumor: CD8 tumor vs Mock_Tumor: CD8 tumor
THADA	0.125572	0.186707	0.269	0.229	1	M5KO_Tumor: CD8 tumor vs Mock_Tumor: CD8 tumor
ANKRD36	0.125948	0.124368	0.262	0.22	1	M5KO_Tumor: CD8 tumor vs Mock_Tumor: CD8 tumor
PHRF1	0.127482	0.146782	0.316	0.27	1	M5KO_Tumor: CD8 tumor vs Mock_Tumor: CD8 tumor
SATB1-AS1	0.127632	0.157126	0.28	0.238	1	M5KO_Tumor: CD8 tumor vs Mock_Tumor: CD8 tumor
BAG1	0.129024	0.150417	0.539	0.49	1	M5KO_Tumor: CD8 tumor vs Mock_Tumor: CD8 tumor
CSRNP1	0.129882	-0.268697	0.591	0.579	1	M5KO_Tumor: CD8 tumor vs Mock_Tumor: CD8 tumor
IL13	0.130946	-0.376825	0.277	0.305	1	M5KO_Tumor: CD8 tumor vs Mock_Tumor: CD8 tumor
CDCA7	0.131523	0.120265	0.36	0.309	1	M5KO_Tumor: CD8 tumor vs Mock_Tumor: CD8 tumor
AP3B1	0.131525	0.143369	0.487	0.43	1	M5KO_Tumor: CD8 tumor vs Mock_Tumor: CD8 tumor
CD37	0.13181	-0.182186	0.712	0.702	1	M5KO_Tumor: CD8 tumor vs Mock_Tumor: CD8 tumor
C17orf49	0.132096	-0.113818	0.84	0.827	1	M5KO_Tumor: CD8 tumor vs Mock_Tumor: CD8 tumor
SAMD9	0.132429	0.139777	0.296	0.253	1	M5KO_Tumor: CD8 tumor vs Mock_Tumor: CD8 tumor
MLLT11	0.132871	-0.429538	0.257	0.274	1	M5KO_Tumor: CD8 tumor vs Mock_Tumor: CD8 tumor
TIMM17B	0.133364	0.115356	0.672	0.622	1	M5KO_Tumor: CD8 tumor vs Mock_Tumor: CD8 tumor
KDM5A	0.133791	-0.181012	0.47	0.482	1	M5KO_Tumor: CD8 tumor vs Mock_Tumor: CD8 tumor
LTA4H	0.133903	0.10695	0.288	0.248	1	M5KO_Tumor: CD8 tumor vs Mock_Tumor: CD8 tumor
CMC1	0.133955	0.109153	0.651	0.575	1	M5KO_Tumor: CD8 tumor vs Mock_Tumor: CD8 tumor
G0S2	0.134087	-0.146527	0.322	0.272	1	M5KO_Tumor: CD8 tumor vs Mock_Tumor: CD8 tumor
TENT5C	0.135711	-0.294576	0.505	0.501	1	M5KO_Tumor: CD8 tumor vs Mock_Tumor: CD8 tumor
VEGFA	0.135822	0.184045	0.271	0.231	1	M5KO_Tumor: CD8 tumor vs Mock_Tumor: CD8 tumor
ELK4	0.136354	0.130167	0.269	0.227	1	M5KO_Tumor: CD8 tumor vs Mock_Tumor: CD8 tumor
TPI1	0.137442	-0.10336	0.99	0.989	1	M5KO_Tumor: CD8 tumor vs Mock_Tumor: CD8 tumor
CDKN2A	0.13833	-0.497312	0.232	0.255	1	M5KO_Tumor: CD8 tumor vs Mock_Tumor: CD8 tumor
AC006064.4	0.139344	0.183249	0.279	0.242	1	M5KO_Tumor: CD8 tumor vs Mock_Tumor: CD8 tumor
ERGIC2	0.139388	0.101856	0.337	0.289	1	M5KO_Tumor: CD8 tumor vs Mock_Tumor: CD8 tumor
FAM168B	0.139625	0.147323	0.304	0.261	1	M5KO_Tumor: CD8 tumor vs Mock_Tumor: CD8 tumor
FNDC3A	0.139823	0.112235	0.485	0.434	1	M5KO_Tumor: CD8 tumor vs Mock_Tumor: CD8 tumor
AGPS	0.140279	0.117653	0.329	0.285	1	M5KO_Tumor: CD8 tumor vs Mock_Tumor: CD8 tumor
WTAP	0.140588	-0.240305	0.668	0.663	1	M5KO_Tumor: CD8 tumor vs Mock_Tumor: CD8 tumor
ITPR1	0.140932	0.103927	0.746	0.678	1	M5KO_Tumor: CD8 tumor vs Mock_Tumor: CD8 tumor
DNAJB6	0.141099	-0.224226	0.558	0.568	1	M5KO_Tumor: CD8 tumor vs Mock_Tumor: CD8 tumor
ERO1A	0.14118	-0.443765	0.56	0.529	1	M5KO_Tumor: CD8 tumor vs Mock_Tumor: CD8 tumor
BCOR	0.142018	0.186712	0.329	0.287	1	M5KO_Tumor: CD8 tumor vs Mock_Tumor: CD8 tumor
GCHFR	0.142099	-0.592478	0.264	0.276	1	M5KO_Tumor: CD8 tumor vs Mock_Tumor: CD8 tumor
SDE2	0.142175	-0.276847	0.272	0.222	1	M5KO_Tumor: CD8 tumor vs Mock_Tumor: CD8 tumor
EPB41L4A-AS1	0.142667	-0.38705	0.336	0.356	1	M5KO_Tumor: CD8 tumor vs Mock_Tumor: CD8 tumor
SNHG16	0.143613	0.10351	0.491	0.436	1	M5KO_Tumor: CD8 tumor vs Mock_Tumor: CD8 tumor
IFRD1	0.144911	-0.252334	0.527	0.523	1	M5KO_Tumor: CD8 tumor vs Mock_Tumor: CD8 tumor
SNX1	0.145045	0.141905	0.465	0.41	1	M5KO_Tumor: CD8 tumor vs Mock_Tumor: CD8 tumor
MCOLN2	0.146822	0.118486	0.455	0.404	1	M5KO_Tumor: CD8 tumor vs Mock_Tumor: CD8 tumor
DGKZ	0.147382	0.104351	0.42	0.369	1	M5KO_Tumor: CD8 tumor vs Mock_Tumor: CD8 tumor
PNP	0.147438	0.10668	0.695	0.633	1	M5KO_Tumor: CD8 tumor vs Mock_Tumor: CD8 tumor
GPR171	0.147495	-0.208128	0.511	0.523	1	M5KO_Tumor: CD8 tumor vs Mock_Tumor: CD8 tumor
EMC9	0.148502	0.138634	0.403	0.352	1	M5KO_Tumor: CD8 tumor vs Mock_Tumor: CD8 tumor
GOLGA8B	0.148551	0.207042	0.285	0.246	1	M5KO_Tumor: CD8 tumor vs Mock_Tumor: CD8 tumor
SDHD	0.148917	-0.207672	0.548	0.555	1	M5KO_Tumor: CD8 tumor vs Mock_Tumor: CD8 tumor
TMEM256	0.149196	-0.302024	0.525	0.512	1	M5KO_Tumor: CD8 tumor vs Mock_Tumor: CD8 tumor
PSMB8-AS1	0.150972	0.129393	0.343	0.296	1	M5KO_Tumor: CD8 tumor vs Mock_Tumor: CD8 tumor
DELE1	0.154502	-0.114434	0.33	0.279	1	M5KO_Tumor: CD8 tumor vs Mock_Tumor: CD8 tumor
TRAFD1	0.154615	0.302524	0.262	0.227	1	M5KO_Tumor: CD8 tumor vs Mock_Tumor: CD8 tumor
EPS8L2	0.154782	-0.395915	0.258	0.281	1	M5KO_Tumor: CD8 tumor vs Mock_Tumor: CD8 tumor
TMA16	0.155062	-0.156354	0.317	0.261	1	M5KO_Tumor: CD8 tumor vs Mock_Tumor: CD8 tumor
HACL1	0.155096	-0.197121	0.25	0.21	1	M5KO_Tumor: CD8 tumor vs Mock_Tumor: CD8 tumor
RHOC	0.155335	-0.16225	0.646	0.635	1	M5KO_Tumor: CD8 tumor vs Mock_Tumor: CD8 tumor
LAG3	0.155656	-0.133858	0.953	0.935	1	M5KO_Tumor: CD8 tumor vs Mock_Tumor: CD8 tumor
CNIH1	0.155663	-0.242705	0.541	0.533	1	M5KO_Tumor: CD8 tumor vs Mock_Tumor: CD8 tumor
ATP6V1G1	0.157397	-0.221723	0.702	0.661	1	M5KO_Tumor: CD8 tumor vs Mock_Tumor: CD8 tumor
FTL	0.158691	-0.145785	0.976	0.968	1	M5KO_Tumor: CD8 tumor vs Mock_Tumor: CD8 tumor
TSPAN5	0.158731	-0.207154	0.578	0.577	1	M5KO_Tumor: CD8 tumor vs Mock_Tumor: CD8 tumor
SPN	0.159666	-0.217339	0.586	0.585	1	M5KO_Tumor: CD8 tumor vs Mock_Tumor: CD8 tumor
B4GALT1	0.160217	-0.131415	0.486	0.415	1	M5KO_Tumor: CD8 tumor vs Mock_Tumor: CD8 tumor
NUS1	0.161054	0.112762	0.346	0.296	1	M5KO_Tumor: CD8 tumor vs Mock_Tumor: CD8 tumor
CD53	0.161123	-0.133248	0.721	0.702	1	M5KO_Tumor: CD8 tumor vs Mock_Tumor: CD8 tumor
MALSU1	0.16149	0.124959	0.555	0.508	1	M5KO_Tumor: CD8 tumor vs Mock_Tumor: CD8 tumor
ZBTB1	0.162261	-0.354563	0.342	0.352	1	M5KO_Tumor: CD8 tumor vs Mock_Tumor: CD8 tumor
COMT	0.163236	-0.128885	0.788	0.749	1	M5KO_Tumor: CD8 tumor vs Mock_Tumor: CD8 tumor
TBCK	0.163438	0.182135	0.286	0.246	1	M5KO_Tumor: CD8 tumor vs Mock_Tumor: CD8 tumor
INPP5D	0.16349	0.107497	0.406	0.356	1	M5KO_Tumor: CD8 tumor vs Mock_Tumor: CD8 tumor
EIF3F	0.163709	-0.111202	0.794	0.784	1	M5KO_Tumor: CD8 tumor vs Mock_Tumor: CD8 tumor
PBX3	0.163989	0.219085	0.25	0.216	1	M5KO_Tumor: CD8 tumor vs Mock_Tumor: CD8 tumor
ZBTB25	0.164015	-0.389359	0.239	0.257	1	M5KO_Tumor: CD8 tumor vs Mock_Tumor: CD8 tumor
AHNAK	0.16476	-0.249504	0.646	0.633	1	M5KO_Tumor: CD8 tumor vs Mock_Tumor: CD8 tumor
DNAJB1	0.164839	-0.963084	0.505	0.486	1	M5KO_Tumor: CD8 tumor vs Mock_Tumor: CD8 tumor
TLE5	0.165082	-0.15149	0.847	0.819	1	M5KO_Tumor: CD8 tumor vs Mock_Tumor: CD8 tumor
TRIM8	0.165122	-0.170511	0.53	0.531	1	M5KO_Tumor: CD8 tumor vs Mock_Tumor: CD8 tumor
CHMP2A	0.165181	-0.156806	0.538	0.544	1	M5KO_Tumor: CD8 tumor vs Mock_Tumor: CD8 tumor
CITED2	0.165362	-0.410882	0.504	0.499	1	M5KO_Tumor: CD8 tumor vs Mock_Tumor: CD8 tumor
DIMT1	0.165621	0.137473	0.402	0.359	1	M5KO_Tumor: CD8 tumor vs Mock_Tumor: CD8 tumor
ZPR1	0.16563	0.116863	0.469	0.421	1	M5KO_Tumor: CD8 tumor vs Mock_Tumor: CD8 tumor
ATG16L2	0.165791	-0.192931	0.265	0.216	1	M5KO_Tumor: CD8 tumor vs Mock_Tumor: CD8 tumor
TAF2	0.165956	0.157384	0.296	0.257	1	M5KO_Tumor: CD8 tumor vs Mock_Tumor: CD8 tumor
PELI1	0.166312	-0.391978	0.374	0.384	1	M5KO_Tumor: CD8 tumor vs Mock_Tumor: CD8 tumor
SART3	0.166367	0.121825	0.326	0.281	1	M5KO_Tumor: CD8 tumor vs Mock_Tumor: CD8 tumor
TNFSF10	0.167262	0.103732	0.91	0.87	1	M5KO_Tumor: CD8 tumor vs Mock_Tumor: CD8 tumor
EPC1	0.168366	-0.187299	0.635	0.622	1	M5KO_Tumor: CD8 tumor vs Mock_Tumor: CD8 tumor
SNHG7	0.169596	-0.182717	0.631	0.629	1	M5KO_Tumor: CD8 tumor vs Mock_Tumor: CD8 tumor
ARPC4	0.169679	-0.125093	0.807	0.773	1	M5KO_Tumor: CD8 tumor vs Mock_Tumor: CD8 tumor
IFI27L2	0.169763	-0.166328	0.66	0.624	1	M5KO_Tumor: CD8 tumor vs Mock_Tumor: CD8 tumor
ATRAID	0.170333	-0.119533	0.635	0.62	1	M5KO_Tumor: CD8 tumor vs Mock_Tumor: CD8 tumor
PLAAT4	0.17159	-0.447458	0.332	0.341	1	M5KO_Tumor: CD8 tumor vs Mock_Tumor: CD8 tumor
MCM5	0.173186	0.100607	0.558	0.501	1	M5KO_Tumor: CD8 tumor vs Mock_Tumor: CD8 tumor
ENTPD1	0.173819	-0.175269	0.724	0.732	1	M5KO_Tumor: CD8 tumor vs Mock_Tumor: CD8 tumor
NCOA3	0.173899	0.208831	0.512	0.464	1	M5KO_Tumor: CD8 tumor vs Mock_Tumor: CD8 tumor
TLE4	0.175148	-0.293362	0.389	0.4	1	M5KO_Tumor: CD8 tumor vs Mock_Tumor: CD8 tumor
ATP5PD	0.175367	-0.151495	0.756	0.737	1	M5KO_Tumor: CD8 tumor vs Mock_Tumor: CD8 tumor
PTPRJ	0.175539	-0.266368	0.615	0.592	1	M5KO_Tumor: CD8 tumor vs Mock_Tumor: CD8 tumor
MIS12	0.175558	-0.138729	0.263	0.22	1	M5KO_Tumor: CD8 tumor vs Mock_Tumor: CD8 tumor
SGMS1	0.17571	-0.321628	0.342	0.354	1	M5KO_Tumor: CD8 tumor vs Mock_Tumor: CD8 tumor
S100PBP	0.175911	-0.106856	0.316	0.266	1	M5KO_Tumor: CD8 tumor vs Mock_Tumor: CD8 tumor
GDI1	0.17644	0.143995	0.423	0.378	1	M5KO_Tumor: CD8 tumor vs Mock_Tumor: CD8 tumor
DIAPH1	0.176493	0.117724	0.639	0.57	1	M5KO_Tumor: CD8 tumor vs Mock_Tumor: CD8 tumor
P4HA2	0.176858	-0.500587	0.333	0.339	1	M5KO_Tumor: CD8 tumor vs Mock_Tumor: CD8 tumor
LITAF	0.177912	-0.267596	0.64	0.626	1	M5KO_Tumor: CD8 tumor vs Mock_Tumor: CD8 tumor
UHRF2	0.178387	-0.142957	0.283	0.238	1	M5KO_Tumor: CD8 tumor vs Mock_Tumor: CD8 tumor
THUMPD3-AS1	0.179112	-0.308533	0.436	0.443	1	M5KO_Tumor: CD8 tumor vs Mock_Tumor: CD8 tumor
THYN1	0.179633	-0.281	0.42	0.425	1	M5KO_Tumor: CD8 tumor vs Mock_Tumor: CD8 tumor
C12orf73	0.180562	-0.306544	0.35	0.363	1	M5KO_Tumor: CD8 tumor vs Mock_Tumor: CD8 tumor
YLPM1	0.181661	0.170008	0.326	0.285	1	M5KO_Tumor: CD8 tumor vs Mock_Tumor: CD8 tumor
LYST	0.182908	-0.10135	0.842	0.819	1	M5KO_Tumor: CD8 tumor vs Mock_Tumor: CD8 tumor
FBXO6	0.184692	0.1376	0.466	0.421	1	M5KO_Tumor: CD8 tumor vs Mock_Tumor: CD8 tumor
RHOG	0.184825	-0.121927	0.799	0.771	1	M5KO_Tumor: CD8 tumor vs Mock_Tumor: CD8 tumor
MGME1	0.186641	0.161993	0.311	0.27	1	M5KO_Tumor: CD8 tumor vs Mock_Tumor: CD8 tumor
MBP	0.188717	-0.251841	0.559	0.549	1	M5KO_Tumor: CD8 tumor vs Mock_Tumor: CD8 tumor
DCTN3	0.191252	-0.146857	0.632	0.626	1	M5KO_Tumor: CD8 tumor vs Mock_Tumor: CD8 tumor
DUSP2	0.191427	-0.299971	0.565	0.562	1	M5KO_Tumor: CD8 tumor vs Mock_Tumor: CD8 tumor
CNST	0.191632	0.164322	0.361	0.322	1	M5KO_Tumor: CD8 tumor vs Mock_Tumor: CD8 tumor
KLRK1	0.192958	-0.319615	0.603	0.585	1	M5KO_Tumor: CD8 tumor vs Mock_Tumor: CD8 tumor
MRPL50	0.194749	-0.107785	0.253	0.214	1	M5KO_Tumor: CD8 tumor vs Mock_Tumor: CD8 tumor
SENP5	0.195151	0.135219	0.344	0.3	1	M5KO_Tumor: CD8 tumor vs Mock_Tumor: CD8 tumor
THEM4	0.197022	-0.185844	0.32	0.341	1	M5KO_Tumor: CD8 tumor vs Mock_Tumor: CD8 tumor
DENND1B	0.199473	0.121597	0.399	0.348	1	M5KO_Tumor: CD8 tumor vs Mock_Tumor: CD8 tumor
LEMD2	0.199562	-0.32811	0.259	0.216	1	M5KO_Tumor: CD8 tumor vs Mock_Tumor: CD8 tumor
RNF40	0.199765	-0.173963	0.27	0.229	1	M5KO_Tumor: CD8 tumor vs Mock_Tumor: CD8 tumor
GLUD1	0.200009	-0.106718	0.705	0.689	1	M5KO_Tumor: CD8 tumor vs Mock_Tumor: CD8 tumor
TMEM43	0.200294	-0.11436	0.317	0.27	1	M5KO_Tumor: CD8 tumor vs Mock_Tumor: CD8 tumor
RAB3GAP2	0.200329	-0.140433	0.278	0.233	1	M5KO_Tumor: CD8 tumor vs Mock_Tumor: CD8 tumor
CERT1	0.200659	-0.101008	0.311	0.272	1	M5KO_Tumor: CD8 tumor vs Mock_Tumor: CD8 tumor
GIT2	0.201098	0.137075	0.327	0.287	1	M5KO_Tumor: CD8 tumor vs Mock_Tumor: CD8 tumor
TRAPPC9	0.202671	-0.20558	0.326	0.281	1	M5KO_Tumor: CD8 tumor vs Mock_Tumor: CD8 tumor
PAXBP1	0.203154	0.102568	0.388	0.343	1	M5KO_Tumor: CD8 tumor vs Mock_Tumor: CD8 tumor
CRTAM	0.203537	-0.501503	0.279	0.292	1	M5KO_Tumor: CD8 tumor vs Mock_Tumor: CD8 tumor
SRPK2	0.203597	0.107725	0.402	0.354	1	M5KO_Tumor: CD8 tumor vs Mock_Tumor: CD8 tumor
LAT2	0.204227	-0.350023	0.332	0.346	1	M5KO_Tumor: CD8 tumor vs Mock_Tumor: CD8 tumor
PARP8	0.204259	0.106739	0.392	0.35	1	M5KO_Tumor: CD8 tumor vs Mock_Tumor: CD8 tumor
HNRNPH2	0.204955	-0.334194	0.274	0.298	1	M5KO_Tumor: CD8 tumor vs Mock_Tumor: CD8 tumor
ZNF581	0.206506	-0.36431	0.255	0.272	1	M5KO_Tumor: CD8 tumor vs Mock_Tumor: CD8 tumor
ST6GALNAC6	0.208005	-0.334595	0.304	0.317	1	M5KO_Tumor: CD8 tumor vs Mock_Tumor: CD8 tumor
CDC5L	0.208659	0.141091	0.442	0.393	1	M5KO_Tumor: CD8 tumor vs Mock_Tumor: CD8 tumor
RALA	0.208667	-0.190076	0.697	0.685	1	M5KO_Tumor: CD8 tumor vs Mock_Tumor: CD8 tumor
SMIM7	0.209848	-0.207903	0.511	0.499	1	M5KO_Tumor: CD8 tumor vs Mock_Tumor: CD8 tumor
SH3BP1	0.211829	-0.19004	0.569	0.555	1	M5KO_Tumor: CD8 tumor vs Mock_Tumor: CD8 tumor
CDC42SE1	0.212526	-0.119303	0.712	0.708	1	M5KO_Tumor: CD8 tumor vs Mock_Tumor: CD8 tumor
TRAK2	0.212591	-0.113736	0.288	0.244	1	M5KO_Tumor: CD8 tumor vs Mock_Tumor: CD8 tumor
TAF6	0.214816	0.139536	0.334	0.294	1	M5KO_Tumor: CD8 tumor vs Mock_Tumor: CD8 tumor
HIST1H2AL	0.215079	-0.200739	0.348	0.302	1	M5KO_Tumor: CD8 tumor vs Mock_Tumor: CD8 tumor
CHD9	0.215089	-0.323394	0.286	0.302	1	M5KO_Tumor: CD8 tumor vs Mock_Tumor: CD8 tumor
NTAN1	0.215739	-0.140904	0.256	0.216	1	M5KO_Tumor: CD8 tumor vs Mock_Tumor: CD8 tumor
NRBF2	0.21588	-0.183509	0.437	0.436	1	M5KO_Tumor: CD8 tumor vs Mock_Tumor: CD8 tumor
RHOB	0.215999	-0.24707	0.724	0.711	1	M5KO_Tumor: CD8 tumor vs Mock_Tumor: CD8 tumor
ZBTB8OS	0.216011	-0.252923	0.491	0.497	1	M5KO_Tumor: CD8 tumor vs Mock_Tumor: CD8 tumor
TNPO3	0.216176	0.120601	0.332	0.294	1	M5KO_Tumor: CD8 tumor vs Mock_Tumor: CD8 tumor
CBL	0.216327	-0.106234	0.29	0.244	1	M5KO_Tumor: CD8 tumor vs Mock_Tumor: CD8 tumor
PTPRC	0.217002	-0.130007	0.921	0.879	1	M5KO_Tumor: CD8 tumor vs Mock_Tumor: CD8 tumor
KAT5	0.2171	0.155297	0.285	0.248	1	M5KO_Tumor: CD8 tumor vs Mock_Tumor: CD8 tumor
DLG1	0.217245	0.197259	0.45	0.404	1	M5KO_Tumor: CD8 tumor vs Mock_Tumor: CD8 tumor
IFT57	0.219691	0.248794	0.274	0.242	1	M5KO_Tumor: CD8 tumor vs Mock_Tumor: CD8 tumor
SOD2	0.220377	-0.195876	0.526	0.518	1	M5KO_Tumor: CD8 tumor vs Mock_Tumor: CD8 tumor
EEF1AKMT4	0.220399	-0.147872	0.325	0.281	1	M5KO_Tumor: CD8 tumor vs Mock_Tumor: CD8 tumor
SEC11A	0.220737	-0.124888	0.782	0.762	1	M5KO_Tumor: CD8 tumor vs Mock_Tumor: CD8 tumor
HIPK1	0.221333	-0.205414	0.513	0.501	1	M5KO_Tumor: CD8 tumor vs Mock_Tumor: CD8 tumor
PTGER4	0.223894	-0.499426	0.27	0.281	1	M5KO_Tumor: CD8 tumor vs Mock_Tumor: CD8 tumor
PRDX5	0.224418	-0.111067	0.892	0.886	1	M5KO_Tumor: CD8 tumor vs Mock_Tumor: CD8 tumor
ENSA	0.224742	-0.102459	0.82	0.799	1	M5KO_Tumor: CD8 tumor vs Mock_Tumor: CD8 tumor
NSMCE2	0.224755	-0.181181	0.531	0.531	1	M5KO_Tumor: CD8 tumor vs Mock_Tumor: CD8 tumor
CAMLG	0.226548	-0.190025	0.507	0.497	1	M5KO_Tumor: CD8 tumor vs Mock_Tumor: CD8 tumor
SUN2	0.227384	-0.234417	0.516	0.512	1	M5KO_Tumor: CD8 tumor vs Mock_Tumor: CD8 tumor
DHRS4	0.22887	-0.125464	0.281	0.24	1	M5KO_Tumor: CD8 tumor vs Mock_Tumor: CD8 tumor
SURF2	0.232018	0.100951	0.313	0.279	1	M5KO_Tumor: CD8 tumor vs Mock_Tumor: CD8 tumor
GK	0.232034	-0.189008	0.564	0.564	1	M5KO_Tumor: CD8 tumor vs Mock_Tumor: CD8 tumor
ATF1	0.232742	-0.233466	0.281	0.296	1	M5KO_Tumor: CD8 tumor vs Mock_Tumor: CD8 tumor
CHIC2	0.233773	-0.220487	0.405	0.413	1	M5KO_Tumor: CD8 tumor vs Mock_Tumor: CD8 tumor
NFIL3	0.234543	-0.167936	0.678	0.661	1	M5KO_Tumor: CD8 tumor vs Mock_Tumor: CD8 tumor
MFF	0.235066	-0.285977	0.509	0.486	1	M5KO_Tumor: CD8 tumor vs Mock_Tumor: CD8 tumor
SARAF	0.235069	-0.133176	0.864	0.832	1	M5KO_Tumor: CD8 tumor vs Mock_Tumor: CD8 tumor
TESPA1	0.235902	-0.165865	0.542	0.542	1	M5KO_Tumor: CD8 tumor vs Mock_Tumor: CD8 tumor
DRAM2	0.236671	-0.31585	0.276	0.292	1	M5KO_Tumor: CD8 tumor vs Mock_Tumor: CD8 tumor
GMEB1	0.236902	-0.310267	0.254	0.216	1	M5KO_Tumor: CD8 tumor vs Mock_Tumor: CD8 tumor
GLA	0.237264	-0.323456	0.402	0.4	1	M5KO_Tumor: CD8 tumor vs Mock_Tumor: CD8 tumor
DHRS7	0.237399	-0.162412	0.628	0.618	1	M5KO_Tumor: CD8 tumor vs Mock_Tumor: CD8 tumor
ACTR6	0.237598	-0.340032	0.253	0.266	1	M5KO_Tumor: CD8 tumor vs Mock_Tumor: CD8 tumor
DNPH1	0.238215	-0.216193	0.589	0.572	1	M5KO_Tumor: CD8 tumor vs Mock_Tumor: CD8 tumor
TBCC	0.238676	-0.470837	0.263	0.279	1	M5KO_Tumor: CD8 tumor vs Mock_Tumor: CD8 tumor
SIK3	0.239971	-0.206225	0.659	0.629	1	M5KO_Tumor: CD8 tumor vs Mock_Tumor: CD8 tumor
WASF2	0.241493	-0.177	0.657	0.644	1	M5KO_Tumor: CD8 tumor vs Mock_Tumor: CD8 tumor
NRAS	0.242211	-0.117146	0.315	0.268	1	M5KO_Tumor: CD8 tumor vs Mock_Tumor: CD8 tumor
YPEL5	0.242288	-0.22571	0.417	0.428	1	M5KO_Tumor: CD8 tumor vs Mock_Tumor: CD8 tumor
ENOPH1	0.243207	0.121562	0.386	0.346	1	M5KO_Tumor: CD8 tumor vs Mock_Tumor: CD8 tumor
PHTF1	0.24406	-0.421595	0.296	0.302	1	M5KO_Tumor: CD8 tumor vs Mock_Tumor: CD8 tumor
AKIP1	0.244475	0.120449	0.314	0.279	1	M5KO_Tumor: CD8 tumor vs Mock_Tumor: CD8 tumor
IFT27	0.2446	-0.348981	0.334	0.339	1	M5KO_Tumor: CD8 tumor vs Mock_Tumor: CD8 tumor
RANBP9	0.246624	-0.131786	0.494	0.434	1	M5KO_Tumor: CD8 tumor vs Mock_Tumor: CD8 tumor
CGGBP1	0.24806	-0.124542	0.535	0.542	1	M5KO_Tumor: CD8 tumor vs Mock_Tumor: CD8 tumor
SERINC3	0.248756	-0.264475	0.369	0.374	1	M5KO_Tumor: CD8 tumor vs Mock_Tumor: CD8 tumor
HERPUD2	0.249264	-0.245303	0.359	0.365	1	M5KO_Tumor: CD8 tumor vs Mock_Tumor: CD8 tumor
SKIL	0.249698	-0.303424	0.427	0.428	1	M5KO_Tumor: CD8 tumor vs Mock_Tumor: CD8 tumor
AGTRAP	0.250624	-0.142116	0.65	0.637	1	M5KO_Tumor: CD8 tumor vs Mock_Tumor: CD8 tumor
MDP1	0.251886	-0.184043	0.27	0.231	1	M5KO_Tumor: CD8 tumor vs Mock_Tumor: CD8 tumor
SMAD7	0.252681	-0.144746	0.264	0.225	1	M5KO_Tumor: CD8 tumor vs Mock_Tumor: CD8 tumor
COA4	0.254006	0.130118	0.616	0.581	1	M5KO_Tumor: CD8 tumor vs Mock_Tumor: CD8 tumor
EMC3	0.254161	-0.254769	0.452	0.443	1	M5KO_Tumor: CD8 tumor vs Mock_Tumor: CD8 tumor
SCAND1	0.254655	-0.132102	0.762	0.741	1	M5KO_Tumor: CD8 tumor vs Mock_Tumor: CD8 tumor
IRF3	0.254957	-0.150216	0.398	0.343	1	M5KO_Tumor: CD8 tumor vs Mock_Tumor: CD8 tumor
YIPF2	0.255781	-0.26534	0.282	0.294	1	M5KO_Tumor: CD8 tumor vs Mock_Tumor: CD8 tumor
WDR45B	0.256068	-0.112221	0.269	0.233	1	M5KO_Tumor: CD8 tumor vs Mock_Tumor: CD8 tumor
RRAGA	0.257702	-0.266472	0.454	0.441	1	M5KO_Tumor: CD8 tumor vs Mock_Tumor: CD8 tumor
LAPTM4A	0.25831	-0.290048	0.354	0.356	1	M5KO_Tumor: CD8 tumor vs Mock_Tumor: CD8 tumor
TMCO1	0.26029	-0.235263	0.572	0.559	1	M5KO_Tumor: CD8 tumor vs Mock_Tumor: CD8 tumor
PDE4DIP	0.261325	-0.311442	0.425	0.43	1	M5KO_Tumor: CD8 tumor vs Mock_Tumor: CD8 tumor
HCFC1R1	0.262593	-0.111904	0.463	0.406	1	M5KO_Tumor: CD8 tumor vs Mock_Tumor: CD8 tumor
ZFX	0.262843	0.114046	0.266	0.233	1	M5KO_Tumor: CD8 tumor vs Mock_Tumor: CD8 tumor
SIAH2	0.262847	-0.229118	0.649	0.631	1	M5KO_Tumor: CD8 tumor vs Mock_Tumor: CD8 tumor
RGS19	0.263758	-0.164143	0.602	0.575	1	M5KO_Tumor: CD8 tumor vs Mock_Tumor: CD8 tumor
LINC01943	0.263803	-0.302101	0.353	0.361	1	M5KO_Tumor: CD8 tumor vs Mock_Tumor: CD8 tumor
RNF41	0.263869	-0.255681	0.255	0.216	1	M5KO_Tumor: CD8 tumor vs Mock_Tumor: CD8 tumor
TSPOAP1-AS1	0.26489	-0.133623	0.314	0.27	1	M5KO_Tumor: CD8 tumor vs Mock_Tumor: CD8 tumor
KDELR1	0.265594	-0.157492	0.662	0.659	1	M5KO_Tumor: CD8 tumor vs Mock_Tumor: CD8 tumor
IMPAD1	0.266262	-0.445524	0.315	0.32	1	M5KO_Tumor: CD8 tumor vs Mock_Tumor: CD8 tumor
LMNA	0.269848	-0.220216	0.414	0.419	1	M5KO_Tumor: CD8 tumor vs Mock_Tumor: CD8 tumor
PCF11	0.269853	-0.371616	0.293	0.302	1	M5KO_Tumor: CD8 tumor vs Mock_Tumor: CD8 tumor
SPSB3	0.270418	-0.252426	0.334	0.341	1	M5KO_Tumor: CD8 tumor vs Mock_Tumor: CD8 tumor
MOSPD3	0.270709	-0.259494	0.287	0.3	1	M5KO_Tumor: CD8 tumor vs Mock_Tumor: CD8 tumor
RNF187	0.270721	-0.173668	0.712	0.678	1	M5KO_Tumor: CD8 tumor vs Mock_Tumor: CD8 tumor
SELPLG	0.271743	-0.289082	0.549	0.533	1	M5KO_Tumor: CD8 tumor vs Mock_Tumor: CD8 tumor
MED29	0.271851	-0.175554	0.27	0.233	1	M5KO_Tumor: CD8 tumor vs Mock_Tumor: CD8 tumor
TNFAIP8	0.272516	-0.12399	0.814	0.795	1	M5KO_Tumor: CD8 tumor vs Mock_Tumor: CD8 tumor
REEP5	0.272624	-0.100128	0.832	0.819	1	M5KO_Tumor: CD8 tumor vs Mock_Tumor: CD8 tumor
ARPP19	0.274221	-0.205356	0.44	0.438	1	M5KO_Tumor: CD8 tumor vs Mock_Tumor: CD8 tumor
FLYWCH2	0.277029	-0.382311	0.331	0.335	1	M5KO_Tumor: CD8 tumor vs Mock_Tumor: CD8 tumor
TNIP1	0.277249	-0.124903	0.626	0.613	1	M5KO_Tumor: CD8 tumor vs Mock_Tumor: CD8 tumor
CINP	0.277762	-0.274102	0.303	0.309	1	M5KO_Tumor: CD8 tumor vs Mock_Tumor: CD8 tumor
ANAPC1	0.278154	-0.115746	0.327	0.279	1	M5KO_Tumor: CD8 tumor vs Mock_Tumor: CD8 tumor
RBM23	0.278715	-0.132024	0.389	0.335	1	M5KO_Tumor: CD8 tumor vs Mock_Tumor: CD8 tumor
PRPF8	0.279529	0.101351	0.589	0.531	1	M5KO_Tumor: CD8 tumor vs Mock_Tumor: CD8 tumor
CCDC107	0.27967	-0.224459	0.675	0.641	1	M5KO_Tumor: CD8 tumor vs Mock_Tumor: CD8 tumor
GADD45A	0.28033	-0.255722	0.373	0.378	1	M5KO_Tumor: CD8 tumor vs Mock_Tumor: CD8 tumor
FOSL2	0.28047	-0.179865	0.442	0.447	1	M5KO_Tumor: CD8 tumor vs Mock_Tumor: CD8 tumor
C1orf174	0.280902	-0.124796	0.309	0.268	1	M5KO_Tumor: CD8 tumor vs Mock_Tumor: CD8 tumor
ALKBH7	0.28136	-0.101353	0.398	0.343	1	M5KO_Tumor: CD8 tumor vs Mock_Tumor: CD8 tumor
RAB2A	0.281688	-0.139619	0.671	0.654	1	M5KO_Tumor: CD8 tumor vs Mock_Tumor: CD8 tumor
ARL4A	0.282107	-0.329711	0.305	0.309	1	M5KO_Tumor: CD8 tumor vs Mock_Tumor: CD8 tumor
C12orf49	0.284224	-0.114239	0.262	0.225	1	M5KO_Tumor: CD8 tumor vs Mock_Tumor: CD8 tumor
TANK	0.284381	-0.218534	0.756	0.721	1	M5KO_Tumor: CD8 tumor vs Mock_Tumor: CD8 tumor
SLC38A2	0.284483	-0.12994	0.797	0.786	1	M5KO_Tumor: CD8 tumor vs Mock_Tumor: CD8 tumor
NAXE	0.286825	-0.175109	0.514	0.505	1	M5KO_Tumor: CD8 tumor vs Mock_Tumor: CD8 tumor
CYSTM1	0.287718	-0.190678	0.452	0.451	1	M5KO_Tumor: CD8 tumor vs Mock_Tumor: CD8 tumor
GPANK1	0.28829	-0.118327	0.36	0.317	1	M5KO_Tumor: CD8 tumor vs Mock_Tumor: CD8 tumor
UAP1	0.288509	-0.161702	0.274	0.235	1	M5KO_Tumor: CD8 tumor vs Mock_Tumor: CD8 tumor
mm10---Lars2	0.288727	0.186408	0.787	0.745	1	M5KO_Tumor: CD8 tumor vs Mock_Tumor: CD8 tumor
UBE2F	0.28898	-0.162356	0.812	0.795	1	M5KO_Tumor: CD8 tumor vs Mock_Tumor: CD8 tumor
RER1	0.289992	-0.123543	0.709	0.693	1	M5KO_Tumor: CD8 tumor vs Mock_Tumor: CD8 tumor
PITPNC1	0.292684	-0.337967	0.252	0.218	1	M5KO_Tumor: CD8 tumor vs Mock_Tumor: CD8 tumor
OXSR1	0.297425	-0.12552	0.407	0.354	1	M5KO_Tumor: CD8 tumor vs Mock_Tumor: CD8 tumor
NDRG1	0.297781	-0.523335	0.251	0.259	1	M5KO_Tumor: CD8 tumor vs Mock_Tumor: CD8 tumor
AL118516.1	0.301548	-0.386479	0.247	0.257	1	M5KO_Tumor: CD8 tumor vs Mock_Tumor: CD8 tumor
TRA2B	0.303126	-0.118467	0.707	0.687	1	M5KO_Tumor: CD8 tumor vs Mock_Tumor: CD8 tumor
RDH11	0.303453	-0.134633	0.323	0.285	1	M5KO_Tumor: CD8 tumor vs Mock_Tumor: CD8 tumor
NECTIN3	0.303938	-0.366008	0.24	0.255	1	M5KO_Tumor: CD8 tumor vs Mock_Tumor: CD8 tumor
KDM4B	0.3051	-0.119094	0.288	0.251	1	M5KO_Tumor: CD8 tumor vs Mock_Tumor: CD8 tumor
MAST4	0.306243	-0.191934	0.498	0.443	1	M5KO_Tumor: CD8 tumor vs Mock_Tumor: CD8 tumor
PSME4	0.306315	-0.167576	0.353	0.307	1	M5KO_Tumor: CD8 tumor vs Mock_Tumor: CD8 tumor
ISCU	0.3065	-0.144024	0.687	0.65	1	M5KO_Tumor: CD8 tumor vs Mock_Tumor: CD8 tumor
METTL16	0.307067	-0.234024	0.272	0.235	1	M5KO_Tumor: CD8 tumor vs Mock_Tumor: CD8 tumor
ELP2	0.308136	0.107681	0.305	0.272	1	M5KO_Tumor: CD8 tumor vs Mock_Tumor: CD8 tumor
SUPT5H	0.308294	-0.179357	0.553	0.484	1	M5KO_Tumor: CD8 tumor vs Mock_Tumor: CD8 tumor
DNAJA2	0.308902	-0.185389	0.576	0.564	1	M5KO_Tumor: CD8 tumor vs Mock_Tumor: CD8 tumor
DCTN2	0.310743	-0.172801	0.587	0.577	1	M5KO_Tumor: CD8 tumor vs Mock_Tumor: CD8 tumor
CRIPT	0.313784	-0.123976	0.282	0.244	1	M5KO_Tumor: CD8 tumor vs Mock_Tumor: CD8 tumor
FOXN2	0.314475	-0.120918	0.428	0.371	1	M5KO_Tumor: CD8 tumor vs Mock_Tumor: CD8 tumor
COPZ1	0.31476	-0.184509	0.578	0.549	1	M5KO_Tumor: CD8 tumor vs Mock_Tumor: CD8 tumor
ELP6	0.320224	-0.318505	0.351	0.352	1	M5KO_Tumor: CD8 tumor vs Mock_Tumor: CD8 tumor
RAB9A	0.323734	-0.138619	0.286	0.253	1	M5KO_Tumor: CD8 tumor vs Mock_Tumor: CD8 tumor
MBNL2	0.324437	-0.132207	0.426	0.378	1	M5KO_Tumor: CD8 tumor vs Mock_Tumor: CD8 tumor
HSPA1B	0.324983	-1.62204	0.421	0.413	1	M5KO_Tumor: CD8 tumor vs Mock_Tumor: CD8 tumor
OAT	0.326158	-0.200364	0.292	0.255	1	M5KO_Tumor: CD8 tumor vs Mock_Tumor: CD8 tumor
PGRMC2	0.326829	-0.187897	0.284	0.248	1	M5KO_Tumor: CD8 tumor vs Mock_Tumor: CD8 tumor
KLHDC3	0.327907	-0.256934	0.354	0.361	1	M5KO_Tumor: CD8 tumor vs Mock_Tumor: CD8 tumor
TM2D3	0.330046	-0.10695	0.386	0.341	1	M5KO_Tumor: CD8 tumor vs Mock_Tumor: CD8 tumor
GYG1	0.330632	-0.201023	0.429	0.432	1	M5KO_Tumor: CD8 tumor vs Mock_Tumor: CD8 tumor
MAL	0.331188	-0.344214	0.253	0.266	1	M5KO_Tumor: CD8 tumor vs Mock_Tumor: CD8 tumor
WRNIP1	0.332179	-0.179649	0.439	0.445	1	M5KO_Tumor: CD8 tumor vs Mock_Tumor: CD8 tumor
RFX7	0.332858	-0.113978	0.281	0.248	1	M5KO_Tumor: CD8 tumor vs Mock_Tumor: CD8 tumor
CCDC137	0.33317	-0.148789	0.37	0.333	1	M5KO_Tumor: CD8 tumor vs Mock_Tumor: CD8 tumor
LAMTOR3	0.334973	-0.200795	0.342	0.354	1	M5KO_Tumor: CD8 tumor vs Mock_Tumor: CD8 tumor
POM121C	0.335357	-0.137455	0.279	0.244	1	M5KO_Tumor: CD8 tumor vs Mock_Tumor: CD8 tumor
RLIM	0.336998	0.122996	0.3	0.268	1	M5KO_Tumor: CD8 tumor vs Mock_Tumor: CD8 tumor
CTBP1	0.337209	0.105432	0.527	0.477	1	M5KO_Tumor: CD8 tumor vs Mock_Tumor: CD8 tumor
JMJD6	0.337409	-0.226447	0.456	0.393	1	M5KO_Tumor: CD8 tumor vs Mock_Tumor: CD8 tumor
CAMK1	0.337855	-0.20734	0.533	0.512	1	M5KO_Tumor: CD8 tumor vs Mock_Tumor: CD8 tumor
CISD2	0.33958	-0.133123	0.617	0.605	1	M5KO_Tumor: CD8 tumor vs Mock_Tumor: CD8 tumor
VOPP1	0.340555	-0.159812	0.573	0.566	1	M5KO_Tumor: CD8 tumor vs Mock_Tumor: CD8 tumor
XRN1	0.342696	0.103026	0.527	0.488	1	M5KO_Tumor: CD8 tumor vs Mock_Tumor: CD8 tumor
CHCHD7	0.343394	0.100924	0.408	0.371	1	M5KO_Tumor: CD8 tumor vs Mock_Tumor: CD8 tumor
UVRAG	0.345411	-0.244822	0.32	0.326	1	M5KO_Tumor: CD8 tumor vs Mock_Tumor: CD8 tumor
NAPG	0.348165	-0.341444	0.324	0.324	1	M5KO_Tumor: CD8 tumor vs Mock_Tumor: CD8 tumor
ARHGEF12	0.34931	-0.153307	0.312	0.274	1	M5KO_Tumor: CD8 tumor vs Mock_Tumor: CD8 tumor
CHD2	0.349578	-0.198753	0.612	0.605	1	M5KO_Tumor: CD8 tumor vs Mock_Tumor: CD8 tumor
PCBD1	0.349655	-0.160524	0.55	0.529	1	M5KO_Tumor: CD8 tumor vs Mock_Tumor: CD8 tumor
ALDOA	0.350199	-0.191223	0.775	0.743	1	M5KO_Tumor: CD8 tumor vs Mock_Tumor: CD8 tumor
AC007384.1	0.351538	-0.224166	0.645	0.607	1	M5KO_Tumor: CD8 tumor vs Mock_Tumor: CD8 tumor
ZMYM5	0.352117	-0.147007	0.287	0.298	1	M5KO_Tumor: CD8 tumor vs Mock_Tumor: CD8 tumor
COX10	0.353225	-0.144874	0.279	0.24	1	M5KO_Tumor: CD8 tumor vs Mock_Tumor: CD8 tumor
MPP1	0.353334	-0.132536	0.259	0.225	1	M5KO_Tumor: CD8 tumor vs Mock_Tumor: CD8 tumor
ABI1	0.354266	-0.106275	0.421	0.365	1	M5KO_Tumor: CD8 tumor vs Mock_Tumor: CD8 tumor
CD8B	0.354491	-0.170765	0.703	0.661	1	M5KO_Tumor: CD8 tumor vs Mock_Tumor: CD8 tumor
TMEM87B	0.355824	-0.192576	0.324	0.283	1	M5KO_Tumor: CD8 tumor vs Mock_Tumor: CD8 tumor
RAB18	0.35762	-0.225742	0.398	0.395	1	M5KO_Tumor: CD8 tumor vs Mock_Tumor: CD8 tumor
PCNX4	0.358913	0.107652	0.317	0.289	1	M5KO_Tumor: CD8 tumor vs Mock_Tumor: CD8 tumor
NDFIP1	0.360618	-0.126541	0.768	0.758	1	M5KO_Tumor: CD8 tumor vs Mock_Tumor: CD8 tumor
SLC39A1	0.360679	-0.13707	0.423	0.369	1	M5KO_Tumor: CD8 tumor vs Mock_Tumor: CD8 tumor
GALNT2	0.361065	-0.169089	0.397	0.389	1	M5KO_Tumor: CD8 tumor vs Mock_Tumor: CD8 tumor
TMX4	0.362441	-0.311796	0.439	0.419	1	M5KO_Tumor: CD8 tumor vs Mock_Tumor: CD8 tumor
LCOR	0.362775	-0.14713	0.34	0.296	1	M5KO_Tumor: CD8 tumor vs Mock_Tumor: CD8 tumor
MMP24OS	0.36346	-0.224775	0.41	0.41	1	M5KO_Tumor: CD8 tumor vs Mock_Tumor: CD8 tumor
CD40LG	0.363814	-0.44696	0.405	0.402	1	M5KO_Tumor: CD8 tumor vs Mock_Tumor: CD8 tumor
CDYL	0.370028	-0.335753	0.286	0.248	1	M5KO_Tumor: CD8 tumor vs Mock_Tumor: CD8 tumor
ARMCX6	0.370146	-0.294071	0.29	0.296	1	M5KO_Tumor: CD8 tumor vs Mock_Tumor: CD8 tumor
RBM15	0.37068	-0.154638	0.262	0.233	1	M5KO_Tumor: CD8 tumor vs Mock_Tumor: CD8 tumor
ANAPC10	0.371184	-0.206312	0.265	0.272	1	M5KO_Tumor: CD8 tumor vs Mock_Tumor: CD8 tumor
VSIR	0.371848	-0.115716	0.491	0.438	1	M5KO_Tumor: CD8 tumor vs Mock_Tumor: CD8 tumor
FRMD4B	0.372746	-0.359795	0.409	0.408	1	M5KO_Tumor: CD8 tumor vs Mock_Tumor: CD8 tumor
AKAP11	0.372909	-0.145424	0.258	0.227	1	M5KO_Tumor: CD8 tumor vs Mock_Tumor: CD8 tumor
TGFB1	0.374894	-0.134333	0.798	0.765	1	M5KO_Tumor: CD8 tumor vs Mock_Tumor: CD8 tumor
QSOX1	0.376662	-0.249451	0.331	0.335	1	M5KO_Tumor: CD8 tumor vs Mock_Tumor: CD8 tumor
AFAP1L2	0.377794	-0.150638	0.555	0.538	1	M5KO_Tumor: CD8 tumor vs Mock_Tumor: CD8 tumor
RIPK1	0.378582	-0.228682	0.421	0.421	1	M5KO_Tumor: CD8 tumor vs Mock_Tumor: CD8 tumor
LIMK1	0.380372	-0.204883	0.286	0.246	1	M5KO_Tumor: CD8 tumor vs Mock_Tumor: CD8 tumor
COX7A2L	0.381754	-0.107173	0.685	0.657	1	M5KO_Tumor: CD8 tumor vs Mock_Tumor: CD8 tumor
TNIP2	0.3823	-0.281439	0.575	0.546	1	M5KO_Tumor: CD8 tumor vs Mock_Tumor: CD8 tumor
GOLPH3	0.382446	-0.172018	0.455	0.408	1	M5KO_Tumor: CD8 tumor vs Mock_Tumor: CD8 tumor
AP1G2	0.384503	-0.142467	0.351	0.307	1	M5KO_Tumor: CD8 tumor vs Mock_Tumor: CD8 tumor
PI4KB	0.384709	-0.122214	0.285	0.253	1	M5KO_Tumor: CD8 tumor vs Mock_Tumor: CD8 tumor
MT1F	0.385074	-0.201198	0.585	0.57	1	M5KO_Tumor: CD8 tumor vs Mock_Tumor: CD8 tumor
CAPN1	0.385976	-0.175375	0.39	0.384	1	M5KO_Tumor: CD8 tumor vs Mock_Tumor: CD8 tumor
AKT3	0.386036	-0.123834	0.451	0.404	1	M5KO_Tumor: CD8 tumor vs Mock_Tumor: CD8 tumor
GATA3	0.387711	-0.251243	0.545	0.531	1	M5KO_Tumor: CD8 tumor vs Mock_Tumor: CD8 tumor
MED4	0.388752	-0.15067	0.381	0.335	1	M5KO_Tumor: CD8 tumor vs Mock_Tumor: CD8 tumor
IRF4	0.390373	-0.127539	0.587	0.581	1	M5KO_Tumor: CD8 tumor vs Mock_Tumor: CD8 tumor
TAPBPL	0.392491	-0.314144	0.294	0.3	1	M5KO_Tumor: CD8 tumor vs Mock_Tumor: CD8 tumor
RABGAP1L	0.39389	-0.165244	0.624	0.598	1	M5KO_Tumor: CD8 tumor vs Mock_Tumor: CD8 tumor
SWI5	0.394055	-0.316751	0.248	0.253	1	M5KO_Tumor: CD8 tumor vs Mock_Tumor: CD8 tumor
WDR41	0.394963	-0.35271	0.253	0.22	1	M5KO_Tumor: CD8 tumor vs Mock_Tumor: CD8 tumor
TFRC	0.395857	-0.18696	0.495	0.495	1	M5KO_Tumor: CD8 tumor vs Mock_Tumor: CD8 tumor
GBE1	0.396275	-0.384355	0.304	0.305	1	M5KO_Tumor: CD8 tumor vs Mock_Tumor: CD8 tumor
RAB1B	0.397284	-0.200343	0.641	0.611	1	M5KO_Tumor: CD8 tumor vs Mock_Tumor: CD8 tumor
MBTPS1	0.397299	-0.185237	0.254	0.222	1	M5KO_Tumor: CD8 tumor vs Mock_Tumor: CD8 tumor
ITGAE	0.397751	-0.25014	0.355	0.348	1	M5KO_Tumor: CD8 tumor vs Mock_Tumor: CD8 tumor
BACH1	0.397788	-0.156185	0.346	0.356	1	M5KO_Tumor: CD8 tumor vs Mock_Tumor: CD8 tumor
MAT2B	0.398652	-0.265372	0.464	0.454	1	M5KO_Tumor: CD8 tumor vs Mock_Tumor: CD8 tumor
CNPPD1	0.399633	-0.244165	0.436	0.419	1	M5KO_Tumor: CD8 tumor vs Mock_Tumor: CD8 tumor
NME3	0.399988	-0.153376	0.446	0.397	1	M5KO_Tumor: CD8 tumor vs Mock_Tumor: CD8 tumor
GTF2F1	0.402109	-0.100852	0.559	0.499	1	M5KO_Tumor: CD8 tumor vs Mock_Tumor: CD8 tumor
ICOS	0.402508	-0.15312	0.324	0.287	1	M5KO_Tumor: CD8 tumor vs Mock_Tumor: CD8 tumor
SLC16A3	0.404424	-0.165824	0.743	0.693	1	M5KO_Tumor: CD8 tumor vs Mock_Tumor: CD8 tumor
WHAMM	0.405076	0.109393	0.372	0.343	1	M5KO_Tumor: CD8 tumor vs Mock_Tumor: CD8 tumor
ITGA5	0.406419	-0.232191	0.237	0.251	1	M5KO_Tumor: CD8 tumor vs Mock_Tumor: CD8 tumor
CDKN1B	0.407343	-0.303412	0.377	0.378	1	M5KO_Tumor: CD8 tumor vs Mock_Tumor: CD8 tumor
RGS14	0.408465	-0.20262	0.294	0.261	1	M5KO_Tumor: CD8 tumor vs Mock_Tumor: CD8 tumor
ACAA2	0.409102	-0.138142	0.731	0.706	1	M5KO_Tumor: CD8 tumor vs Mock_Tumor: CD8 tumor
DPF2	0.409907	-0.272983	0.316	0.32	1	M5KO_Tumor: CD8 tumor vs Mock_Tumor: CD8 tumor
KLHL18	0.409947	-0.183149	0.3	0.268	1	M5KO_Tumor: CD8 tumor vs Mock_Tumor: CD8 tumor
SOD1	0.409984	-0.133665	0.762	0.762	1	M5KO_Tumor: CD8 tumor vs Mock_Tumor: CD8 tumor
NSD3	0.412996	-0.128723	0.68	0.646	1	M5KO_Tumor: CD8 tumor vs Mock_Tumor: CD8 tumor
ITGAL	0.414167	0.130844	0.435	0.4	1	M5KO_Tumor: CD8 tumor vs Mock_Tumor: CD8 tumor
CLEC16A	0.414443	0.100436	0.431	0.4	1	M5KO_Tumor: CD8 tumor vs Mock_Tumor: CD8 tumor
ATF7IP	0.414733	-0.157229	0.35	0.35	1	M5KO_Tumor: CD8 tumor vs Mock_Tumor: CD8 tumor
GTF3C1	0.416279	-0.130726	0.361	0.32	1	M5KO_Tumor: CD8 tumor vs Mock_Tumor: CD8 tumor
IL12RB2	0.416421	-0.118566	0.799	0.754	1	M5KO_Tumor: CD8 tumor vs Mock_Tumor: CD8 tumor
POLD4	0.417346	-0.286152	0.551	0.533	1	M5KO_Tumor: CD8 tumor vs Mock_Tumor: CD8 tumor
IKZF3	0.419251	-0.196177	0.502	0.447	1	M5KO_Tumor: CD8 tumor vs Mock_Tumor: CD8 tumor
SAFB2	0.42097	-0.1072	0.408	0.371	1	M5KO_Tumor: CD8 tumor vs Mock_Tumor: CD8 tumor
RNASET2	0.421275	-0.140266	0.329	0.294	1	M5KO_Tumor: CD8 tumor vs Mock_Tumor: CD8 tumor
G6PD	0.421983	-0.219154	0.481	0.46	1	M5KO_Tumor: CD8 tumor vs Mock_Tumor: CD8 tumor
PGLS	0.423062	-0.142107	0.628	0.592	1	M5KO_Tumor: CD8 tumor vs Mock_Tumor: CD8 tumor
JOSD2	0.424306	-0.132832	0.667	0.631	1	M5KO_Tumor: CD8 tumor vs Mock_Tumor: CD8 tumor
TMEM33	0.424537	-0.117174	0.36	0.313	1	M5KO_Tumor: CD8 tumor vs Mock_Tumor: CD8 tumor
PFDN4	0.424894	-0.197561	0.452	0.449	1	M5KO_Tumor: CD8 tumor vs Mock_Tumor: CD8 tumor
KTN1	0.425229	-0.131449	0.649	0.618	1	M5KO_Tumor: CD8 tumor vs Mock_Tumor: CD8 tumor
RPS6KA3	0.425516	-0.112212	0.667	0.646	1	M5KO_Tumor: CD8 tumor vs Mock_Tumor: CD8 tumor
STARD3	0.426154	-0.20112	0.401	0.389	1	M5KO_Tumor: CD8 tumor vs Mock_Tumor: CD8 tumor
AC092821.3	0.426488	-0.139108	0.41	0.365	1	M5KO_Tumor: CD8 tumor vs Mock_Tumor: CD8 tumor
IL12RB1	0.42835	0.103837	0.355	0.324	1	M5KO_Tumor: CD8 tumor vs Mock_Tumor: CD8 tumor
NDUFB5	0.429147	-0.18538	0.44	0.43	1	M5KO_Tumor: CD8 tumor vs Mock_Tumor: CD8 tumor
MTERF4	0.429496	0.101322	0.262	0.238	1	M5KO_Tumor: CD8 tumor vs Mock_Tumor: CD8 tumor
RPP30	0.430984	-0.103655	0.389	0.35	1	M5KO_Tumor: CD8 tumor vs Mock_Tumor: CD8 tumor
AHR	0.431472	-0.132891	0.272	0.242	1	M5KO_Tumor: CD8 tumor vs Mock_Tumor: CD8 tumor
CNOT6L	0.432581	-0.242121	0.398	0.393	1	M5KO_Tumor: CD8 tumor vs Mock_Tumor: CD8 tumor
ASL	0.433652	-0.10678	0.406	0.365	1	M5KO_Tumor: CD8 tumor vs Mock_Tumor: CD8 tumor
TRAF3	0.433715	-0.143081	0.531	0.512	1	M5KO_Tumor: CD8 tumor vs Mock_Tumor: CD8 tumor
OCIAD2	0.434531	-0.158787	0.64	0.607	1	M5KO_Tumor: CD8 tumor vs Mock_Tumor: CD8 tumor
SMPD2	0.436816	-0.101735	0.252	0.222	1	M5KO_Tumor: CD8 tumor vs Mock_Tumor: CD8 tumor
CCL4L2	0.437178	-0.223956	0.692	0.713	1	M5KO_Tumor: CD8 tumor vs Mock_Tumor: CD8 tumor
IL18RAP	0.439561	-0.263576	0.263	0.233	1	M5KO_Tumor: CD8 tumor vs Mock_Tumor: CD8 tumor
SLC39A10	0.441943	-0.173032	0.369	0.326	1	M5KO_Tumor: CD8 tumor vs Mock_Tumor: CD8 tumor
C6orf89	0.442032	-0.287392	0.333	0.292	1	M5KO_Tumor: CD8 tumor vs Mock_Tumor: CD8 tumor
IL1RN	0.442494	-0.290229	0.723	0.713	1	M5KO_Tumor: CD8 tumor vs Mock_Tumor: CD8 tumor
MTHFS	0.444302	-0.103599	0.404	0.359	1	M5KO_Tumor: CD8 tumor vs Mock_Tumor: CD8 tumor
LBH	0.446873	-0.116572	0.667	0.626	1	M5KO_Tumor: CD8 tumor vs Mock_Tumor: CD8 tumor
SEPHS1	0.447844	-0.234762	0.343	0.343	1	M5KO_Tumor: CD8 tumor vs Mock_Tumor: CD8 tumor
AKIRIN2	0.448022	-0.127358	0.566	0.557	1	M5KO_Tumor: CD8 tumor vs Mock_Tumor: CD8 tumor
AK3	0.450647	-0.275391	0.294	0.257	1	M5KO_Tumor: CD8 tumor vs Mock_Tumor: CD8 tumor
TMEM101	0.452389	-0.321667	0.298	0.298	1	M5KO_Tumor: CD8 tumor vs Mock_Tumor: CD8 tumor
DEC1	0.454416	-0.234173	0.251	0.227	1	M5KO_Tumor: CD8 tumor vs Mock_Tumor: CD8 tumor
GMPR2	0.454947	-0.138621	0.252	0.222	1	M5KO_Tumor: CD8 tumor vs Mock_Tumor: CD8 tumor
PSMG3	0.455646	-0.161029	0.482	0.471	1	M5KO_Tumor: CD8 tumor vs Mock_Tumor: CD8 tumor
TASOR	0.456213	-0.130526	0.4	0.354	1	M5KO_Tumor: CD8 tumor vs Mock_Tumor: CD8 tumor
CHMP3	0.45647	-0.170874	0.302	0.272	1	M5KO_Tumor: CD8 tumor vs Mock_Tumor: CD8 tumor
TM9SF3	0.456893	-0.154022	0.492	0.434	1	M5KO_Tumor: CD8 tumor vs Mock_Tumor: CD8 tumor
ABHD5	0.45715	-0.234077	0.308	0.305	1	M5KO_Tumor: CD8 tumor vs Mock_Tumor: CD8 tumor
ENO2	0.458235	-0.298807	0.445	0.423	1	M5KO_Tumor: CD8 tumor vs Mock_Tumor: CD8 tumor
DLGAP4	0.458886	-0.297795	0.389	0.38	1	M5KO_Tumor: CD8 tumor vs Mock_Tumor: CD8 tumor
RPP21	0.460876	-0.128343	0.494	0.488	1	M5KO_Tumor: CD8 tumor vs Mock_Tumor: CD8 tumor
TSNAX	0.463198	-0.115116	0.292	0.261	1	M5KO_Tumor: CD8 tumor vs Mock_Tumor: CD8 tumor
DAZAP2	0.463551	-0.10513	0.735	0.698	1	M5KO_Tumor: CD8 tumor vs Mock_Tumor: CD8 tumor
KHSRP	0.464064	-0.135034	0.35	0.315	1	M5KO_Tumor: CD8 tumor vs Mock_Tumor: CD8 tumor
HIGD2A	0.464397	-0.113626	0.755	0.715	1	M5KO_Tumor: CD8 tumor vs Mock_Tumor: CD8 tumor
HTATIP2	0.465413	-0.111177	0.333	0.3	1	M5KO_Tumor: CD8 tumor vs Mock_Tumor: CD8 tumor
RCAN1	0.466548	0.168902	0.371	0.346	1	M5KO_Tumor: CD8 tumor vs Mock_Tumor: CD8 tumor
SLC25A32	0.467729	-0.113217	0.351	0.315	1	M5KO_Tumor: CD8 tumor vs Mock_Tumor: CD8 tumor
TAX1BP1	0.469323	-0.136903	0.717	0.678	1	M5KO_Tumor: CD8 tumor vs Mock_Tumor: CD8 tumor
COMMD3	0.469522	-0.127913	0.565	0.546	1	M5KO_Tumor: CD8 tumor vs Mock_Tumor: CD8 tumor
AC012447.1	0.470551	-0.144605	0.251	0.227	1	M5KO_Tumor: CD8 tumor vs Mock_Tumor: CD8 tumor
RBBP6	0.473458	-0.161561	0.612	0.57	1	M5KO_Tumor: CD8 tumor vs Mock_Tumor: CD8 tumor
CCNT1	0.477761	-0.318602	0.334	0.328	1	M5KO_Tumor: CD8 tumor vs Mock_Tumor: CD8 tumor
TSC22D4	0.478378	-0.198573	0.613	0.587	1	M5KO_Tumor: CD8 tumor vs Mock_Tumor: CD8 tumor
MDFIC	0.479165	-0.110657	0.503	0.456	1	M5KO_Tumor: CD8 tumor vs Mock_Tumor: CD8 tumor
ATP6V1D	0.480283	-0.114762	0.344	0.313	1	M5KO_Tumor: CD8 tumor vs Mock_Tumor: CD8 tumor
MRPL34	0.482191	-0.167172	0.621	0.577	1	M5KO_Tumor: CD8 tumor vs Mock_Tumor: CD8 tumor
AKR7A2	0.48257	-0.115246	0.425	0.419	1	M5KO_Tumor: CD8 tumor vs Mock_Tumor: CD8 tumor
ADIPOR2	0.482773	-0.349547	0.297	0.294	1	M5KO_Tumor: CD8 tumor vs Mock_Tumor: CD8 tumor
ARAP2	0.482833	-0.159778	0.351	0.326	1	M5KO_Tumor: CD8 tumor vs Mock_Tumor: CD8 tumor
ACBD3	0.483165	-0.117011	0.397	0.359	1	M5KO_Tumor: CD8 tumor vs Mock_Tumor: CD8 tumor
TSPYL2	0.483673	-0.167935	0.275	0.246	1	M5KO_Tumor: CD8 tumor vs Mock_Tumor: CD8 tumor
SNHG32	0.483763	-0.131549	0.656	0.631	1	M5KO_Tumor: CD8 tumor vs Mock_Tumor: CD8 tumor
MEAF6	0.483805	-0.12493	0.566	0.551	1	M5KO_Tumor: CD8 tumor vs Mock_Tumor: CD8 tumor
ATP1A1	0.484444	-0.132798	0.603	0.536	1	M5KO_Tumor: CD8 tumor vs Mock_Tumor: CD8 tumor
DDX27	0.484878	-0.136276	0.363	0.328	1	M5KO_Tumor: CD8 tumor vs Mock_Tumor: CD8 tumor
CCNH	0.485118	-0.30446	0.461	0.434	1	M5KO_Tumor: CD8 tumor vs Mock_Tumor: CD8 tumor
CRKL	0.485275	-0.110258	0.307	0.274	1	M5KO_Tumor: CD8 tumor vs Mock_Tumor: CD8 tumor
CD5	0.486317	-0.149765	0.316	0.317	1	M5KO_Tumor: CD8 tumor vs Mock_Tumor: CD8 tumor
GDE1	0.48924	-0.200515	0.273	0.24	1	M5KO_Tumor: CD8 tumor vs Mock_Tumor: CD8 tumor
KBTBD2	0.489485	-0.342873	0.291	0.289	1	M5KO_Tumor: CD8 tumor vs Mock_Tumor: CD8 tumor
ETS1	0.489817	-0.127223	0.852	0.853	1	M5KO_Tumor: CD8 tumor vs Mock_Tumor: CD8 tumor
REL	0.493085	-0.194112	0.567	0.549	1	M5KO_Tumor: CD8 tumor vs Mock_Tumor: CD8 tumor
ZC3H12A	0.493471	-0.290106	0.345	0.339	1	M5KO_Tumor: CD8 tumor vs Mock_Tumor: CD8 tumor
PELP1	0.49499	-0.104118	0.406	0.369	1	M5KO_Tumor: CD8 tumor vs Mock_Tumor: CD8 tumor
DPM3	0.495366	-0.269021	0.269	0.27	1	M5KO_Tumor: CD8 tumor vs Mock_Tumor: CD8 tumor
SMIM12	0.495761	-0.126575	0.578	0.579	1	M5KO_Tumor: CD8 tumor vs Mock_Tumor: CD8 tumor
ARHGEF1	0.496199	-0.103422	0.745	0.706	1	M5KO_Tumor: CD8 tumor vs Mock_Tumor: CD8 tumor
PDZD11	0.496676	-0.410571	0.302	0.27	1	M5KO_Tumor: CD8 tumor vs Mock_Tumor: CD8 tumor
ARHGEF2	0.497536	-0.174976	0.424	0.413	1	M5KO_Tumor: CD8 tumor vs Mock_Tumor: CD8 tumor
SMIM19	0.498095	-0.16636	0.435	0.425	1	M5KO_Tumor: CD8 tumor vs Mock_Tumor: CD8 tumor
SMIM30	0.498143	-0.159002	0.295	0.263	1	M5KO_Tumor: CD8 tumor vs Mock_Tumor: CD8 tumor
TGFBR1	0.499177	-0.146836	0.35	0.315	1	M5KO_Tumor: CD8 tumor vs Mock_Tumor: CD8 tumor
EIF4E2	0.499327	-0.195026	0.57	0.549	1	M5KO_Tumor: CD8 tumor vs Mock_Tumor: CD8 tumor
S1PR4	0.500312	-0.188625	0.595	0.562	1	M5KO_Tumor: CD8 tumor vs Mock_Tumor: CD8 tumor
HIVEP1	0.50047	-0.137894	0.451	0.408	1	M5KO_Tumor: CD8 tumor vs Mock_Tumor: CD8 tumor
GRINA	0.500738	-0.240631	0.415	0.404	1	M5KO_Tumor: CD8 tumor vs Mock_Tumor: CD8 tumor
TYK2	0.500865	-0.219705	0.28	0.248	1	M5KO_Tumor: CD8 tumor vs Mock_Tumor: CD8 tumor
XCL1	0.501075	-0.331894	0.777	0.721	1	M5KO_Tumor: CD8 tumor vs Mock_Tumor: CD8 tumor
ADIPOR1	0.501748	-0.267575	0.427	0.408	1	M5KO_Tumor: CD8 tumor vs Mock_Tumor: CD8 tumor
BIRC3	0.502946	-0.125602	0.75	0.704	1	M5KO_Tumor: CD8 tumor vs Mock_Tumor: CD8 tumor
FAM104A	0.503005	-0.29938	0.404	0.391	1	M5KO_Tumor: CD8 tumor vs Mock_Tumor: CD8 tumor
TGFBR3	0.503746	-0.171128	0.41	0.404	1	M5KO_Tumor: CD8 tumor vs Mock_Tumor: CD8 tumor
AL627171.2	0.504649	-0.120549	0.317	0.283	1	M5KO_Tumor: CD8 tumor vs Mock_Tumor: CD8 tumor
NOA1	0.506521	-0.134091	0.251	0.225	1	M5KO_Tumor: CD8 tumor vs Mock_Tumor: CD8 tumor
GABPB1-AS1	0.507084	-0.254182	0.372	0.361	1	M5KO_Tumor: CD8 tumor vs Mock_Tumor: CD8 tumor
ING1	0.507189	-0.267037	0.255	0.229	1	M5KO_Tumor: CD8 tumor vs Mock_Tumor: CD8 tumor
GPR65	0.507695	-0.127731	0.325	0.292	1	M5KO_Tumor: CD8 tumor vs Mock_Tumor: CD8 tumor
IDI1	0.508086	-0.320836	0.383	0.376	1	M5KO_Tumor: CD8 tumor vs Mock_Tumor: CD8 tumor
ELOVL5	0.508333	-0.153062	0.405	0.397	1	M5KO_Tumor: CD8 tumor vs Mock_Tumor: CD8 tumor
CCDC18-AS1	0.508706	-0.102976	0.262	0.235	1	M5KO_Tumor: CD8 tumor vs Mock_Tumor: CD8 tumor
SERTAD2	0.508748	-0.190025	0.296	0.296	1	M5KO_Tumor: CD8 tumor vs Mock_Tumor: CD8 tumor
YIPF5	0.510863	-0.230292	0.343	0.335	1	M5KO_Tumor: CD8 tumor vs Mock_Tumor: CD8 tumor
STK38	0.510879	-0.162683	0.253	0.227	1	M5KO_Tumor: CD8 tumor vs Mock_Tumor: CD8 tumor
SOCS3	0.512284	-0.128498	0.405	0.367	1	M5KO_Tumor: CD8 tumor vs Mock_Tumor: CD8 tumor
ESYT1	0.512478	-0.160941	0.516	0.458	1	M5KO_Tumor: CD8 tumor vs Mock_Tumor: CD8 tumor
ZFAND2A	0.513113	-0.615267	0.306	0.298	1	M5KO_Tumor: CD8 tumor vs Mock_Tumor: CD8 tumor
IFI27L1	0.513138	-0.185245	0.365	0.361	1	M5KO_Tumor: CD8 tumor vs Mock_Tumor: CD8 tumor
C8orf76	0.513568	-0.110997	0.388	0.352	1	M5KO_Tumor: CD8 tumor vs Mock_Tumor: CD8 tumor
TMEM205	0.514474	-0.170681	0.536	0.521	1	M5KO_Tumor: CD8 tumor vs Mock_Tumor: CD8 tumor
WBP2	0.515583	-0.352551	0.356	0.339	1	M5KO_Tumor: CD8 tumor vs Mock_Tumor: CD8 tumor
STX11	0.516342	-0.122041	0.406	0.371	1	M5KO_Tumor: CD8 tumor vs Mock_Tumor: CD8 tumor
SNX3	0.516753	-0.143344	0.678	0.659	1	M5KO_Tumor: CD8 tumor vs Mock_Tumor: CD8 tumor
PRDM1	0.516904	-0.146407	0.472	0.423	1	M5KO_Tumor: CD8 tumor vs Mock_Tumor: CD8 tumor
SLFN11	0.516925	-0.170578	0.263	0.24	1	M5KO_Tumor: CD8 tumor vs Mock_Tumor: CD8 tumor
HSPH1	0.517758	-0.311891	0.601	0.572	1	M5KO_Tumor: CD8 tumor vs Mock_Tumor: CD8 tumor
ZNF410	0.51892	-0.102836	0.432	0.397	1	M5KO_Tumor: CD8 tumor vs Mock_Tumor: CD8 tumor
MAPRE2	0.51956	-0.178576	0.642	0.607	1	M5KO_Tumor: CD8 tumor vs Mock_Tumor: CD8 tumor
ASCC1	0.520944	-0.136469	0.258	0.231	1	M5KO_Tumor: CD8 tumor vs Mock_Tumor: CD8 tumor
TTC14	0.521944	-0.293884	0.261	0.263	1	M5KO_Tumor: CD8 tumor vs Mock_Tumor: CD8 tumor
SDHAF2	0.523294	-0.225158	0.432	0.421	1	M5KO_Tumor: CD8 tumor vs Mock_Tumor: CD8 tumor
PLK3	0.52604	-0.108906	0.496	0.449	1	M5KO_Tumor: CD8 tumor vs Mock_Tumor: CD8 tumor
REPS1	0.526708	-0.236201	0.388	0.382	1	M5KO_Tumor: CD8 tumor vs Mock_Tumor: CD8 tumor
APMAP	0.527027	-0.131396	0.487	0.43	1	M5KO_Tumor: CD8 tumor vs Mock_Tumor: CD8 tumor
PDXDC1	0.529776	-0.167904	0.352	0.317	1	M5KO_Tumor: CD8 tumor vs Mock_Tumor: CD8 tumor
INTS13	0.530655	-0.100017	0.27	0.242	1	M5KO_Tumor: CD8 tumor vs Mock_Tumor: CD8 tumor
AKAP17A	0.531293	-0.140124	0.449	0.406	1	M5KO_Tumor: CD8 tumor vs Mock_Tumor: CD8 tumor
TAB2	0.531419	-0.240724	0.55	0.523	1	M5KO_Tumor: CD8 tumor vs Mock_Tumor: CD8 tumor
AC020916.1	0.532892	-0.190896	0.715	0.683	1	M5KO_Tumor: CD8 tumor vs Mock_Tumor: CD8 tumor
PSAP	0.535818	-0.197988	0.537	0.518	1	M5KO_Tumor: CD8 tumor vs Mock_Tumor: CD8 tumor
NBL1	0.535847	-0.130469	0.598	0.559	1	M5KO_Tumor: CD8 tumor vs Mock_Tumor: CD8 tumor
FBXO11	0.536903	-0.190512	0.443	0.432	1	M5KO_Tumor: CD8 tumor vs Mock_Tumor: CD8 tumor
SLC25A46	0.537231	-0.418074	0.343	0.324	1	M5KO_Tumor: CD8 tumor vs Mock_Tumor: CD8 tumor
IP6K2	0.53742	-0.15138	0.376	0.337	1	M5KO_Tumor: CD8 tumor vs Mock_Tumor: CD8 tumor
CDIPT	0.538092	-0.110386	0.444	0.393	1	M5KO_Tumor: CD8 tumor vs Mock_Tumor: CD8 tumor
PHF21A	0.53907	-0.13716	0.332	0.3	1	M5KO_Tumor: CD8 tumor vs Mock_Tumor: CD8 tumor
H1FX	0.540743	0.117774	0.834	0.819	1	M5KO_Tumor: CD8 tumor vs Mock_Tumor: CD8 tumor
IFT20	0.540851	-0.18955	0.304	0.272	1	M5KO_Tumor: CD8 tumor vs Mock_Tumor: CD8 tumor
BIN1	0.540996	-0.135828	0.661	0.626	1	M5KO_Tumor: CD8 tumor vs Mock_Tumor: CD8 tumor
NCBP1	0.541801	-0.276302	0.254	0.253	1	M5KO_Tumor: CD8 tumor vs Mock_Tumor: CD8 tumor
ATF6B	0.542256	-0.166492	0.361	0.356	1	M5KO_Tumor: CD8 tumor vs Mock_Tumor: CD8 tumor
CASP8	0.542756	-0.321368	0.369	0.356	1	M5KO_Tumor: CD8 tumor vs Mock_Tumor: CD8 tumor
SLC25A36	0.543354	-0.172156	0.392	0.359	1	M5KO_Tumor: CD8 tumor vs Mock_Tumor: CD8 tumor
PDCD6IP	0.543545	-0.1041	0.447	0.404	1	M5KO_Tumor: CD8 tumor vs Mock_Tumor: CD8 tumor
TRAPPC6A	0.544446	-0.32346	0.327	0.32	1	M5KO_Tumor: CD8 tumor vs Mock_Tumor: CD8 tumor
GALK2	0.545338	-0.275561	0.26	0.233	1	M5KO_Tumor: CD8 tumor vs Mock_Tumor: CD8 tumor
LAMP1	0.547374	-0.246211	0.388	0.382	1	M5KO_Tumor: CD8 tumor vs Mock_Tumor: CD8 tumor
MSRB1	0.547402	-0.194685	0.272	0.244	1	M5KO_Tumor: CD8 tumor vs Mock_Tumor: CD8 tumor
RBM4	0.548913	-0.180057	0.476	0.458	1	M5KO_Tumor: CD8 tumor vs Mock_Tumor: CD8 tumor
ANKRD37	0.549053	-0.341198	0.29	0.283	1	M5KO_Tumor: CD8 tumor vs Mock_Tumor: CD8 tumor
PPIE	0.551011	-0.140055	0.445	0.404	1	M5KO_Tumor: CD8 tumor vs Mock_Tumor: CD8 tumor
DMAC1	0.551382	-0.134301	0.519	0.499	1	M5KO_Tumor: CD8 tumor vs Mock_Tumor: CD8 tumor
SIT1	0.551437	-0.103404	0.777	0.749	1	M5KO_Tumor: CD8 tumor vs Mock_Tumor: CD8 tumor
PHACTR2	0.551982	-0.169822	0.508	0.447	1	M5KO_Tumor: CD8 tumor vs Mock_Tumor: CD8 tumor
FBXL15	0.553889	-0.308812	0.359	0.346	1	M5KO_Tumor: CD8 tumor vs Mock_Tumor: CD8 tumor
NCR3	0.555288	-0.176117	0.492	0.482	1	M5KO_Tumor: CD8 tumor vs Mock_Tumor: CD8 tumor
GLT8D1	0.555389	-0.386498	0.25	0.251	1	M5KO_Tumor: CD8 tumor vs Mock_Tumor: CD8 tumor
SPAG9	0.555872	-0.102057	0.537	0.497	1	M5KO_Tumor: CD8 tumor vs Mock_Tumor: CD8 tumor
LINC02341	0.555978	-0.217261	0.349	0.346	1	M5KO_Tumor: CD8 tumor vs Mock_Tumor: CD8 tumor
PNKD	0.557371	-0.143791	0.468	0.417	1	M5KO_Tumor: CD8 tumor vs Mock_Tumor: CD8 tumor
SAMD3	0.558544	-0.282285	0.273	0.274	1	M5KO_Tumor: CD8 tumor vs Mock_Tumor: CD8 tumor
INTS6L	0.55892	-0.141709	0.314	0.279	1	M5KO_Tumor: CD8 tumor vs Mock_Tumor: CD8 tumor
C22orf39	0.558984	-0.14187	0.346	0.313	1	M5KO_Tumor: CD8 tumor vs Mock_Tumor: CD8 tumor
TAF7	0.561712	-0.188327	0.464	0.451	1	M5KO_Tumor: CD8 tumor vs Mock_Tumor: CD8 tumor
EAPP	0.562239	-0.362172	0.366	0.326	1	M5KO_Tumor: CD8 tumor vs Mock_Tumor: CD8 tumor
SCML4	0.562312	-0.274764	0.317	0.317	1	M5KO_Tumor: CD8 tumor vs Mock_Tumor: CD8 tumor
RGS16	0.562322	-0.117469	0.935	0.929	1	M5KO_Tumor: CD8 tumor vs Mock_Tumor: CD8 tumor
RAD51B	0.563872	-0.364832	0.384	0.343	1	M5KO_Tumor: CD8 tumor vs Mock_Tumor: CD8 tumor
ABT1	0.564686	-0.114609	0.416	0.371	1	M5KO_Tumor: CD8 tumor vs Mock_Tumor: CD8 tumor
CTSZ	0.566261	-0.101256	0.515	0.512	1	M5KO_Tumor: CD8 tumor vs Mock_Tumor: CD8 tumor
GOLT1B	0.568677	-0.12317	0.428	0.38	1	M5KO_Tumor: CD8 tumor vs Mock_Tumor: CD8 tumor
CTDSP1	0.572226	-0.215544	0.43	0.419	1	M5KO_Tumor: CD8 tumor vs Mock_Tumor: CD8 tumor
CRBN	0.572989	-0.177295	0.257	0.233	1	M5KO_Tumor: CD8 tumor vs Mock_Tumor: CD8 tumor
SDHA	0.576928	-0.154835	0.554	0.529	1	M5KO_Tumor: CD8 tumor vs Mock_Tumor: CD8 tumor
SNHG1	0.578592	-0.132717	0.652	0.618	1	M5KO_Tumor: CD8 tumor vs Mock_Tumor: CD8 tumor
ARFIP1	0.578819	-0.128165	0.264	0.24	1	M5KO_Tumor: CD8 tumor vs Mock_Tumor: CD8 tumor
TARSL2	0.580491	-0.332965	0.309	0.285	1	M5KO_Tumor: CD8 tumor vs Mock_Tumor: CD8 tumor
CCDC28B	0.581043	-0.17673	0.359	0.326	1	M5KO_Tumor: CD8 tumor vs Mock_Tumor: CD8 tumor
GOSR1	0.581221	-0.154495	0.443	0.434	1	M5KO_Tumor: CD8 tumor vs Mock_Tumor: CD8 tumor
IREB2	0.582044	-0.183636	0.368	0.335	1	M5KO_Tumor: CD8 tumor vs Mock_Tumor: CD8 tumor
PRKCQ-AS1	0.583894	-0.228253	0.578	0.544	1	M5KO_Tumor: CD8 tumor vs Mock_Tumor: CD8 tumor
VPS26B	0.584908	-0.249883	0.27	0.244	1	M5KO_Tumor: CD8 tumor vs Mock_Tumor: CD8 tumor
ATP11B	0.585403	-0.169539	0.438	0.423	1	M5KO_Tumor: CD8 tumor vs Mock_Tumor: CD8 tumor
STAT5B	0.586043	-0.236689	0.354	0.348	1	M5KO_Tumor: CD8 tumor vs Mock_Tumor: CD8 tumor
AC015912.3	0.58609	-0.290149	0.424	0.406	1	M5KO_Tumor: CD8 tumor vs Mock_Tumor: CD8 tumor
EBAG9	0.58619	-0.168644	0.274	0.251	1	M5KO_Tumor: CD8 tumor vs Mock_Tumor: CD8 tumor
MSH6	0.588478	-0.160542	0.387	0.352	1	M5KO_Tumor: CD8 tumor vs Mock_Tumor: CD8 tumor
FAM162A	0.590183	-0.171847	0.71	0.637	1	M5KO_Tumor: CD8 tumor vs Mock_Tumor: CD8 tumor
SMAD4	0.590832	-0.1602	0.309	0.285	1	M5KO_Tumor: CD8 tumor vs Mock_Tumor: CD8 tumor
COMMD4	0.591263	-0.109159	0.448	0.443	1	M5KO_Tumor: CD8 tumor vs Mock_Tumor: CD8 tumor
CD109	0.592216	-0.270009	0.396	0.389	1	M5KO_Tumor: CD8 tumor vs Mock_Tumor: CD8 tumor
STAM	0.592317	-0.168128	0.425	0.376	1	M5KO_Tumor: CD8 tumor vs Mock_Tumor: CD8 tumor
GPATCH2L	0.592357	-0.158374	0.268	0.246	1	M5KO_Tumor: CD8 tumor vs Mock_Tumor: CD8 tumor
MPZL3	0.592507	-0.55314	0.307	0.3	1	M5KO_Tumor: CD8 tumor vs Mock_Tumor: CD8 tumor
PEX2	0.593327	-0.207697	0.384	0.376	1	M5KO_Tumor: CD8 tumor vs Mock_Tumor: CD8 tumor
QPCT	0.593508	-0.319133	0.269	0.24	1	M5KO_Tumor: CD8 tumor vs Mock_Tumor: CD8 tumor
RPP25L	0.593659	-0.160079	0.331	0.302	1	M5KO_Tumor: CD8 tumor vs Mock_Tumor: CD8 tumor
RAB13	0.594054	-0.130882	0.338	0.307	1	M5KO_Tumor: CD8 tumor vs Mock_Tumor: CD8 tumor
WDR55	0.596834	-0.207241	0.254	0.229	1	M5KO_Tumor: CD8 tumor vs Mock_Tumor: CD8 tumor
SEC24C	0.598263	-0.108132	0.311	0.285	1	M5KO_Tumor: CD8 tumor vs Mock_Tumor: CD8 tumor
AP003472.1	0.599848	-0.106979	0.263	0.238	1	M5KO_Tumor: CD8 tumor vs Mock_Tumor: CD8 tumor
EHD1	0.599946	-0.198302	0.479	0.464	1	M5KO_Tumor: CD8 tumor vs Mock_Tumor: CD8 tumor
PHF23	0.600457	-0.174949	0.279	0.253	1	M5KO_Tumor: CD8 tumor vs Mock_Tumor: CD8 tumor
PIGF	0.604623	-0.271758	0.251	0.248	1	M5KO_Tumor: CD8 tumor vs Mock_Tumor: CD8 tumor
ARL8B	0.605075	-0.153179	0.588	0.566	1	M5KO_Tumor: CD8 tumor vs Mock_Tumor: CD8 tumor
MKNK2	0.60603	-0.110939	0.527	0.499	1	M5KO_Tumor: CD8 tumor vs Mock_Tumor: CD8 tumor
LRRC42	0.606759	-0.209137	0.294	0.294	1	M5KO_Tumor: CD8 tumor vs Mock_Tumor: CD8 tumor
PHYKPL	0.607779	-0.13642	0.394	0.352	1	M5KO_Tumor: CD8 tumor vs Mock_Tumor: CD8 tumor
RNF10	0.608514	-0.174898	0.52	0.49	1	M5KO_Tumor: CD8 tumor vs Mock_Tumor: CD8 tumor
BLOC1S4	0.608991	-0.122781	0.301	0.302	1	M5KO_Tumor: CD8 tumor vs Mock_Tumor: CD8 tumor
MED25	0.609498	-0.212033	0.264	0.242	1	M5KO_Tumor: CD8 tumor vs Mock_Tumor: CD8 tumor
EIF2B2	0.609659	-0.103931	0.323	0.298	1	M5KO_Tumor: CD8 tumor vs Mock_Tumor: CD8 tumor
CSGALNACT2	0.609762	-0.199535	0.398	0.387	1	M5KO_Tumor: CD8 tumor vs Mock_Tumor: CD8 tumor
SPTLC1	0.610613	-0.238549	0.272	0.244	1	M5KO_Tumor: CD8 tumor vs Mock_Tumor: CD8 tumor
SF3A1	0.612739	-0.113997	0.486	0.467	1	M5KO_Tumor: CD8 tumor vs Mock_Tumor: CD8 tumor
PLPP5	0.612852	-0.294604	0.374	0.341	1	M5KO_Tumor: CD8 tumor vs Mock_Tumor: CD8 tumor
KDM6B	0.613295	-0.120668	0.434	0.4	1	M5KO_Tumor: CD8 tumor vs Mock_Tumor: CD8 tumor
DHRSX	0.613686	-0.337517	0.338	0.328	1	M5KO_Tumor: CD8 tumor vs Mock_Tumor: CD8 tumor
CNPY3	0.618635	-0.113615	0.617	0.566	1	M5KO_Tumor: CD8 tumor vs Mock_Tumor: CD8 tumor
MED31	0.618971	-0.219636	0.296	0.296	1	M5KO_Tumor: CD8 tumor vs Mock_Tumor: CD8 tumor
NME6	0.620083	-0.154076	0.258	0.235	1	M5KO_Tumor: CD8 tumor vs Mock_Tumor: CD8 tumor
SUCLG1	0.620361	-0.173902	0.611	0.594	1	M5KO_Tumor: CD8 tumor vs Mock_Tumor: CD8 tumor
FAM210A	0.620858	-0.182546	0.372	0.361	1	M5KO_Tumor: CD8 tumor vs Mock_Tumor: CD8 tumor
CPD	0.621574	-0.119369	0.498	0.451	1	M5KO_Tumor: CD8 tumor vs Mock_Tumor: CD8 tumor
VPS8	0.621602	-0.112113	0.335	0.313	1	M5KO_Tumor: CD8 tumor vs Mock_Tumor: CD8 tumor
ERN1	0.622284	-0.221414	0.524	0.501	1	M5KO_Tumor: CD8 tumor vs Mock_Tumor: CD8 tumor
SPTSSA	0.622651	-0.142051	0.373	0.337	1	M5KO_Tumor: CD8 tumor vs Mock_Tumor: CD8 tumor
CREB3	0.624304	-0.126703	0.415	0.4	1	M5KO_Tumor: CD8 tumor vs Mock_Tumor: CD8 tumor
RFX3	0.625442	-0.315168	0.27	0.263	1	M5KO_Tumor: CD8 tumor vs Mock_Tumor: CD8 tumor
ASXL2	0.626812	-0.146118	0.473	0.432	1	M5KO_Tumor: CD8 tumor vs Mock_Tumor: CD8 tumor
ITGAX	0.627683	-0.240795	0.399	0.384	1	M5KO_Tumor: CD8 tumor vs Mock_Tumor: CD8 tumor
ZC3H18	0.629721	-0.155905	0.442	0.391	1	M5KO_Tumor: CD8 tumor vs Mock_Tumor: CD8 tumor
ARF4	0.629767	-0.123126	0.722	0.698	1	M5KO_Tumor: CD8 tumor vs Mock_Tumor: CD8 tumor
DNAJB14	0.630205	-0.370614	0.388	0.367	1	M5KO_Tumor: CD8 tumor vs Mock_Tumor: CD8 tumor
ACTR1B	0.63236	-0.152872	0.446	0.4	1	M5KO_Tumor: CD8 tumor vs Mock_Tumor: CD8 tumor
STRN	0.633698	-0.155141	0.281	0.285	1	M5KO_Tumor: CD8 tumor vs Mock_Tumor: CD8 tumor
FAM126A	0.634279	-0.137079	0.253	0.233	1	M5KO_Tumor: CD8 tumor vs Mock_Tumor: CD8 tumor
NUBP2	0.634587	-0.145211	0.546	0.495	1	M5KO_Tumor: CD8 tumor vs Mock_Tumor: CD8 tumor
TOP2B	0.634945	-0.137455	0.407	0.369	1	M5KO_Tumor: CD8 tumor vs Mock_Tumor: CD8 tumor
MPC1	0.637111	-0.15551	0.326	0.3	1	M5KO_Tumor: CD8 tumor vs Mock_Tumor: CD8 tumor
DALRD3	0.637193	-0.228664	0.306	0.305	1	M5KO_Tumor: CD8 tumor vs Mock_Tumor: CD8 tumor
PPP1R2	0.640139	-0.138588	0.72	0.704	1	M5KO_Tumor: CD8 tumor vs Mock_Tumor: CD8 tumor
PSMD10	0.640267	-0.197594	0.28	0.253	1	M5KO_Tumor: CD8 tumor vs Mock_Tumor: CD8 tumor
CBR3	0.640356	-0.236209	0.305	0.276	1	M5KO_Tumor: CD8 tumor vs Mock_Tumor: CD8 tumor
EIF2AK3	0.642469	-0.173389	0.324	0.322	1	M5KO_Tumor: CD8 tumor vs Mock_Tumor: CD8 tumor
MAFG	0.64258	-0.279578	0.253	0.251	1	M5KO_Tumor: CD8 tumor vs Mock_Tumor: CD8 tumor
SAMSN1	0.642767	-0.144944	0.744	0.717	1	M5KO_Tumor: CD8 tumor vs Mock_Tumor: CD8 tumor
ATXN2	0.643245	-0.245235	0.312	0.281	1	M5KO_Tumor: CD8 tumor vs Mock_Tumor: CD8 tumor
CFAP36	0.643351	-0.206566	0.27	0.244	1	M5KO_Tumor: CD8 tumor vs Mock_Tumor: CD8 tumor
FTX	0.643636	-0.386239	0.271	0.251	1	M5KO_Tumor: CD8 tumor vs Mock_Tumor: CD8 tumor
ATP2B4	0.644317	-0.27973	0.423	0.4	1	M5KO_Tumor: CD8 tumor vs Mock_Tumor: CD8 tumor
PLOD3	0.644953	-0.202377	0.276	0.274	1	M5KO_Tumor: CD8 tumor vs Mock_Tumor: CD8 tumor
COMMD7	0.645159	-0.139189	0.637	0.6	1	M5KO_Tumor: CD8 tumor vs Mock_Tumor: CD8 tumor
GLRX5	0.647016	-0.130631	0.629	0.587	1	M5KO_Tumor: CD8 tumor vs Mock_Tumor: CD8 tumor
CCDC32	0.647316	-0.22644	0.354	0.339	1	M5KO_Tumor: CD8 tumor vs Mock_Tumor: CD8 tumor
TRAC	0.650084	-0.121946	0.797	0.754	1	M5KO_Tumor: CD8 tumor vs Mock_Tumor: CD8 tumor
ZNF721	0.650227	-0.198425	0.304	0.302	1	M5KO_Tumor: CD8 tumor vs Mock_Tumor: CD8 tumor
PTPN18	0.650334	-0.100141	0.414	0.382	1	M5KO_Tumor: CD8 tumor vs Mock_Tumor: CD8 tumor
SMIM26	0.651012	-0.149789	0.642	0.594	1	M5KO_Tumor: CD8 tumor vs Mock_Tumor: CD8 tumor
UBE2H	0.651113	-0.270992	0.391	0.346	1	M5KO_Tumor: CD8 tumor vs Mock_Tumor: CD8 tumor
PIGX	0.652317	-0.142792	0.311	0.287	1	M5KO_Tumor: CD8 tumor vs Mock_Tumor: CD8 tumor
SEC31A	0.652349	-0.320756	0.466	0.445	1	M5KO_Tumor: CD8 tumor vs Mock_Tumor: CD8 tumor
XCL2	0.652667	-0.518912	0.511	0.477	1	M5KO_Tumor: CD8 tumor vs Mock_Tumor: CD8 tumor
IVNS1ABP	0.653469	-0.156224	0.719	0.661	1	M5KO_Tumor: CD8 tumor vs Mock_Tumor: CD8 tumor
MED28	0.654289	-0.111256	0.413	0.367	1	M5KO_Tumor: CD8 tumor vs Mock_Tumor: CD8 tumor
HNRNPUL1	0.654718	-0.117105	0.632	0.592	1	M5KO_Tumor: CD8 tumor vs Mock_Tumor: CD8 tumor
C9orf40	0.654924	-0.223974	0.336	0.305	1	M5KO_Tumor: CD8 tumor vs Mock_Tumor: CD8 tumor
EDEM2	0.655985	-0.158039	0.332	0.324	1	M5KO_Tumor: CD8 tumor vs Mock_Tumor: CD8 tumor
HACD4	0.65704	-0.269057	0.254	0.246	1	M5KO_Tumor: CD8 tumor vs Mock_Tumor: CD8 tumor
LINC01619	0.658841	-0.252758	0.292	0.261	1	M5KO_Tumor: CD8 tumor vs Mock_Tumor: CD8 tumor
COQ10B	0.659266	-0.150571	0.361	0.335	1	M5KO_Tumor: CD8 tumor vs Mock_Tumor: CD8 tumor
CLIC4	0.659475	-0.100467	0.357	0.33	1	M5KO_Tumor: CD8 tumor vs Mock_Tumor: CD8 tumor
PLPBP	0.660052	-0.157591	0.334	0.305	1	M5KO_Tumor: CD8 tumor vs Mock_Tumor: CD8 tumor
SH3BGRL	0.660055	-0.14426	0.433	0.421	1	M5KO_Tumor: CD8 tumor vs Mock_Tumor: CD8 tumor
CNOT1	0.66101	-0.104762	0.404	0.374	1	M5KO_Tumor: CD8 tumor vs Mock_Tumor: CD8 tumor
SLC25A1	0.6618	-0.212808	0.31	0.309	1	M5KO_Tumor: CD8 tumor vs Mock_Tumor: CD8 tumor
JAML	0.662944	-0.210019	0.42	0.402	1	M5KO_Tumor: CD8 tumor vs Mock_Tumor: CD8 tumor
MALT1	0.66331	-0.157501	0.411	0.371	1	M5KO_Tumor: CD8 tumor vs Mock_Tumor: CD8 tumor
CCDC90B	0.664282	-0.104547	0.371	0.339	1	M5KO_Tumor: CD8 tumor vs Mock_Tumor: CD8 tumor
CUL5	0.664782	-0.144418	0.296	0.27	1	M5KO_Tumor: CD8 tumor vs Mock_Tumor: CD8 tumor
EIF4EBP2	0.665159	-0.231597	0.347	0.339	1	M5KO_Tumor: CD8 tumor vs Mock_Tumor: CD8 tumor
IFFO2	0.665402	-0.148101	0.327	0.32	1	M5KO_Tumor: CD8 tumor vs Mock_Tumor: CD8 tumor
ANKRD10	0.66542	-0.168659	0.444	0.413	1	M5KO_Tumor: CD8 tumor vs Mock_Tumor: CD8 tumor
GRHPR	0.665936	-0.169419	0.498	0.447	1	M5KO_Tumor: CD8 tumor vs Mock_Tumor: CD8 tumor
TUBA1A	0.666044	-0.220696	0.547	0.512	1	M5KO_Tumor: CD8 tumor vs Mock_Tumor: CD8 tumor
MRPL10	0.666833	-0.289644	0.378	0.365	1	M5KO_Tumor: CD8 tumor vs Mock_Tumor: CD8 tumor
TSFM	0.667478	-0.127101	0.483	0.447	1	M5KO_Tumor: CD8 tumor vs Mock_Tumor: CD8 tumor
MYLIP	0.667535	-0.234207	0.262	0.244	1	M5KO_Tumor: CD8 tumor vs Mock_Tumor: CD8 tumor
SUGT1	0.669058	-0.164626	0.555	0.529	1	M5KO_Tumor: CD8 tumor vs Mock_Tumor: CD8 tumor
VMP1	0.669075	-0.139233	0.652	0.616	1	M5KO_Tumor: CD8 tumor vs Mock_Tumor: CD8 tumor
LAMP2	0.669348	-0.198292	0.27	0.242	1	M5KO_Tumor: CD8 tumor vs Mock_Tumor: CD8 tumor
CREB1	0.670594	-0.110969	0.461	0.428	1	M5KO_Tumor: CD8 tumor vs Mock_Tumor: CD8 tumor
BAD	0.67152	-0.181953	0.486	0.438	1	M5KO_Tumor: CD8 tumor vs Mock_Tumor: CD8 tumor
TMEM141	0.671828	-0.179753	0.481	0.454	1	M5KO_Tumor: CD8 tumor vs Mock_Tumor: CD8 tumor
SNRNP35	0.672425	-0.213235	0.352	0.32	1	M5KO_Tumor: CD8 tumor vs Mock_Tumor: CD8 tumor
NFX1	0.67266	-0.109738	0.369	0.346	1	M5KO_Tumor: CD8 tumor vs Mock_Tumor: CD8 tumor
NQO2	0.673276	-0.149319	0.411	0.38	1	M5KO_Tumor: CD8 tumor vs Mock_Tumor: CD8 tumor
TOR1AIP2	0.675337	-0.110463	0.256	0.238	1	M5KO_Tumor: CD8 tumor vs Mock_Tumor: CD8 tumor
NEPRO	0.676789	-0.267881	0.259	0.261	1	M5KO_Tumor: CD8 tumor vs Mock_Tumor: CD8 tumor
HLA-DMA	0.678846	-0.161777	0.366	0.337	1	M5KO_Tumor: CD8 tumor vs Mock_Tumor: CD8 tumor
ARID5B	0.679366	-0.124422	0.329	0.302	1	M5KO_Tumor: CD8 tumor vs Mock_Tumor: CD8 tumor
BORCS7	0.683659	-0.296577	0.285	0.279	1	M5KO_Tumor: CD8 tumor vs Mock_Tumor: CD8 tumor
APH1A	0.684064	-0.121933	0.58	0.553	1	M5KO_Tumor: CD8 tumor vs Mock_Tumor: CD8 tumor
CSTF2	0.68725	-0.135427	0.316	0.287	1	M5KO_Tumor: CD8 tumor vs Mock_Tumor: CD8 tumor
SREK1IP1	0.687525	-0.102237	0.377	0.348	1	M5KO_Tumor: CD8 tumor vs Mock_Tumor: CD8 tumor
CD9	0.688512	-0.147292	0.311	0.311	1	M5KO_Tumor: CD8 tumor vs Mock_Tumor: CD8 tumor
VMA21	0.690706	-0.129329	0.469	0.445	1	M5KO_Tumor: CD8 tumor vs Mock_Tumor: CD8 tumor
IAH1	0.691045	-0.111765	0.627	0.596	1	M5KO_Tumor: CD8 tumor vs Mock_Tumor: CD8 tumor
ZC3H7A	0.693333	-0.157421	0.358	0.322	1	M5KO_Tumor: CD8 tumor vs Mock_Tumor: CD8 tumor
PPP1R11	0.694467	-0.208191	0.422	0.406	1	M5KO_Tumor: CD8 tumor vs Mock_Tumor: CD8 tumor
UBL7	0.694537	-0.149548	0.404	0.361	1	M5KO_Tumor: CD8 tumor vs Mock_Tumor: CD8 tumor
ZEB2	0.695468	-0.347161	0.386	0.343	1	M5KO_Tumor: CD8 tumor vs Mock_Tumor: CD8 tumor
PRKY	0.695831	-0.277635	0.304	0.276	1	M5KO_Tumor: CD8 tumor vs Mock_Tumor: CD8 tumor
HMCES	0.69652	-0.12093	0.449	0.406	1	M5KO_Tumor: CD8 tumor vs Mock_Tumor: CD8 tumor
SDHAF1	0.696852	-0.110437	0.258	0.24	1	M5KO_Tumor: CD8 tumor vs Mock_Tumor: CD8 tumor
PLIN3	0.697428	-0.114066	0.292	0.266	1	M5KO_Tumor: CD8 tumor vs Mock_Tumor: CD8 tumor
SELENOT	0.697995	-0.105787	0.689	0.661	1	M5KO_Tumor: CD8 tumor vs Mock_Tumor: CD8 tumor
SYPL1	0.700061	-0.254343	0.3	0.292	1	M5KO_Tumor: CD8 tumor vs Mock_Tumor: CD8 tumor
PPP3R1	0.700221	-0.10064	0.449	0.41	1	M5KO_Tumor: CD8 tumor vs Mock_Tumor: CD8 tumor
IRAK4	0.700917	-0.249645	0.255	0.235	1	M5KO_Tumor: CD8 tumor vs Mock_Tumor: CD8 tumor
QKI	0.703363	-0.1022	0.55	0.525	1	M5KO_Tumor: CD8 tumor vs Mock_Tumor: CD8 tumor
FLI1	0.704029	-0.153877	0.386	0.35	1	M5KO_Tumor: CD8 tumor vs Mock_Tumor: CD8 tumor
LCMT1	0.704911	-0.105449	0.393	0.361	1	M5KO_Tumor: CD8 tumor vs Mock_Tumor: CD8 tumor
CPNE1	0.705151	-0.119267	0.689	0.631	1	M5KO_Tumor: CD8 tumor vs Mock_Tumor: CD8 tumor
HOOK3	0.70543	-0.206104	0.36	0.346	1	M5KO_Tumor: CD8 tumor vs Mock_Tumor: CD8 tumor
ARL5A	0.709357	-0.134681	0.525	0.499	1	M5KO_Tumor: CD8 tumor vs Mock_Tumor: CD8 tumor
ATM	0.709531	-0.189115	0.302	0.279	1	M5KO_Tumor: CD8 tumor vs Mock_Tumor: CD8 tumor
MCRS1	0.709684	-0.100278	0.439	0.41	1	M5KO_Tumor: CD8 tumor vs Mock_Tumor: CD8 tumor
LRRC28	0.709836	-0.271534	0.331	0.328	1	M5KO_Tumor: CD8 tumor vs Mock_Tumor: CD8 tumor
CYB561D2	0.710591	-0.189945	0.479	0.447	1	M5KO_Tumor: CD8 tumor vs Mock_Tumor: CD8 tumor
SLC6A6	0.710694	-0.269527	0.258	0.238	1	M5KO_Tumor: CD8 tumor vs Mock_Tumor: CD8 tumor
MRPL42	0.710859	-0.179979	0.389	0.354	1	M5KO_Tumor: CD8 tumor vs Mock_Tumor: CD8 tumor
RMDN3	0.712653	-0.128616	0.291	0.268	1	M5KO_Tumor: CD8 tumor vs Mock_Tumor: CD8 tumor
AC018816.1	0.714294	-0.347222	0.438	0.415	1	M5KO_Tumor: CD8 tumor vs Mock_Tumor: CD8 tumor
DDIT4	0.714399	-0.14854	0.844	0.816	1	M5KO_Tumor: CD8 tumor vs Mock_Tumor: CD8 tumor
NUP98	0.714757	-0.120727	0.413	0.384	1	M5KO_Tumor: CD8 tumor vs Mock_Tumor: CD8 tumor
FMNL3	0.714809	-0.327871	0.323	0.315	1	M5KO_Tumor: CD8 tumor vs Mock_Tumor: CD8 tumor
SURF1	0.715409	-0.101361	0.421	0.38	1	M5KO_Tumor: CD8 tumor vs Mock_Tumor: CD8 tumor
LZIC	0.715586	-0.122145	0.285	0.263	1	M5KO_Tumor: CD8 tumor vs Mock_Tumor: CD8 tumor
MON2	0.715674	-0.113879	0.333	0.309	1	M5KO_Tumor: CD8 tumor vs Mock_Tumor: CD8 tumor
ZNF428	0.718453	-0.159998	0.43	0.417	1	M5KO_Tumor: CD8 tumor vs Mock_Tumor: CD8 tumor
TPGS2	0.718653	-0.118326	0.453	0.438	1	M5KO_Tumor: CD8 tumor vs Mock_Tumor: CD8 tumor
ARHGAP17	0.719031	-0.200981	0.257	0.253	1	M5KO_Tumor: CD8 tumor vs Mock_Tumor: CD8 tumor
TRIP11	0.719457	-0.160875	0.331	0.307	1	M5KO_Tumor: CD8 tumor vs Mock_Tumor: CD8 tumor
DNASE2	0.719681	-0.179093	0.323	0.315	1	M5KO_Tumor: CD8 tumor vs Mock_Tumor: CD8 tumor
YIPF4	0.722086	-0.234067	0.369	0.354	1	M5KO_Tumor: CD8 tumor vs Mock_Tumor: CD8 tumor
PPP1R15B	0.722427	-0.106406	0.362	0.335	1	M5KO_Tumor: CD8 tumor vs Mock_Tumor: CD8 tumor
STAT5A	0.722833	-0.136183	0.451	0.419	1	M5KO_Tumor: CD8 tumor vs Mock_Tumor: CD8 tumor
STX6	0.725518	-0.198775	0.323	0.311	1	M5KO_Tumor: CD8 tumor vs Mock_Tumor: CD8 tumor
SFSWAP	0.726197	-0.111985	0.354	0.328	1	M5KO_Tumor: CD8 tumor vs Mock_Tumor: CD8 tumor
RUFY1	0.72852	-0.164285	0.264	0.244	1	M5KO_Tumor: CD8 tumor vs Mock_Tumor: CD8 tumor
UBE4A	0.728837	-0.23607	0.269	0.248	1	M5KO_Tumor: CD8 tumor vs Mock_Tumor: CD8 tumor
ARHGEF7	0.730265	-0.108659	0.365	0.335	1	M5KO_Tumor: CD8 tumor vs Mock_Tumor: CD8 tumor
FLOT2	0.73078	-0.123514	0.439	0.4	1	M5KO_Tumor: CD8 tumor vs Mock_Tumor: CD8 tumor
CSNK1D	0.731566	-0.130126	0.532	0.501	1	M5KO_Tumor: CD8 tumor vs Mock_Tumor: CD8 tumor
WDR26	0.733384	-0.135778	0.335	0.315	1	M5KO_Tumor: CD8 tumor vs Mock_Tumor: CD8 tumor
MAPKAPK5-AS1	0.733847	-0.246241	0.283	0.274	1	M5KO_Tumor: CD8 tumor vs Mock_Tumor: CD8 tumor
SNAPC2	0.734792	-0.155342	0.308	0.287	1	M5KO_Tumor: CD8 tumor vs Mock_Tumor: CD8 tumor
THEMIS	0.737129	-0.128283	0.463	0.441	1	M5KO_Tumor: CD8 tumor vs Mock_Tumor: CD8 tumor
HIST1H3H	0.738682	-0.127258	0.288	0.27	1	M5KO_Tumor: CD8 tumor vs Mock_Tumor: CD8 tumor
DDX6	0.739208	-0.170577	0.441	0.419	1	M5KO_Tumor: CD8 tumor vs Mock_Tumor: CD8 tumor
ZCRB1	0.739246	-0.134498	0.57	0.529	1	M5KO_Tumor: CD8 tumor vs Mock_Tumor: CD8 tumor
YTHDF2	0.73945	-0.142061	0.51	0.484	1	M5KO_Tumor: CD8 tumor vs Mock_Tumor: CD8 tumor
ACP2	0.741074	-0.134702	0.284	0.261	1	M5KO_Tumor: CD8 tumor vs Mock_Tumor: CD8 tumor
PLEKHM2	0.741886	-0.105475	0.429	0.384	1	M5KO_Tumor: CD8 tumor vs Mock_Tumor: CD8 tumor
PLD3	0.743877	-0.164318	0.281	0.279	1	M5KO_Tumor: CD8 tumor vs Mock_Tumor: CD8 tumor
IL23A	0.744675	-0.193836	0.416	0.4	1	M5KO_Tumor: CD8 tumor vs Mock_Tumor: CD8 tumor
TNKS	0.745927	-0.133831	0.325	0.302	1	M5KO_Tumor: CD8 tumor vs Mock_Tumor: CD8 tumor
CEMIP2	0.747686	-0.196541	0.283	0.261	1	M5KO_Tumor: CD8 tumor vs Mock_Tumor: CD8 tumor
CPNE3	0.749303	-0.175816	0.255	0.233	1	M5KO_Tumor: CD8 tumor vs Mock_Tumor: CD8 tumor
SPAG7	0.749317	-0.152816	0.514	0.49	1	M5KO_Tumor: CD8 tumor vs Mock_Tumor: CD8 tumor
KDM5B	0.750474	-0.209404	0.532	0.492	1	M5KO_Tumor: CD8 tumor vs Mock_Tumor: CD8 tumor
ZBTB17	0.75306	-0.172739	0.399	0.382	1	M5KO_Tumor: CD8 tumor vs Mock_Tumor: CD8 tumor
MBD5	0.753119	0.111291	0.291	0.279	1	M5KO_Tumor: CD8 tumor vs Mock_Tumor: CD8 tumor
CTNNAL1	0.753966	-0.181685	0.306	0.298	1	M5KO_Tumor: CD8 tumor vs Mock_Tumor: CD8 tumor
YTHDF3	0.755702	-0.137916	0.262	0.257	1	M5KO_Tumor: CD8 tumor vs Mock_Tumor: CD8 tumor
CDR2	0.756623	-0.266142	0.322	0.311	1	M5KO_Tumor: CD8 tumor vs Mock_Tumor: CD8 tumor
DUSP6	0.756759	-0.126381	0.39	0.365	1	M5KO_Tumor: CD8 tumor vs Mock_Tumor: CD8 tumor
GPN2	0.756949	-0.124211	0.296	0.272	1	M5KO_Tumor: CD8 tumor vs Mock_Tumor: CD8 tumor
NUP42	0.757401	-0.106738	0.423	0.41	1	M5KO_Tumor: CD8 tumor vs Mock_Tumor: CD8 tumor
PAM	0.758404	-0.18983	0.359	0.337	1	M5KO_Tumor: CD8 tumor vs Mock_Tumor: CD8 tumor
CARD16	0.759212	-0.188585	0.327	0.32	1	M5KO_Tumor: CD8 tumor vs Mock_Tumor: CD8 tumor
GCNT1	0.759293	-0.169274	0.609	0.577	1	M5KO_Tumor: CD8 tumor vs Mock_Tumor: CD8 tumor
EFCAB14	0.759486	-0.340502	0.288	0.281	1	M5KO_Tumor: CD8 tumor vs Mock_Tumor: CD8 tumor
KRT10	0.761719	-0.123495	0.717	0.665	1	M5KO_Tumor: CD8 tumor vs Mock_Tumor: CD8 tumor
ARRDC1	0.76218	-0.148824	0.35	0.337	1	M5KO_Tumor: CD8 tumor vs Mock_Tumor: CD8 tumor
WDR45	0.763334	-0.238902	0.312	0.302	1	M5KO_Tumor: CD8 tumor vs Mock_Tumor: CD8 tumor
COPRS	0.763345	-0.139172	0.596	0.553	1	M5KO_Tumor: CD8 tumor vs Mock_Tumor: CD8 tumor
NUP37	0.765289	-0.188586	0.372	0.341	1	M5KO_Tumor: CD8 tumor vs Mock_Tumor: CD8 tumor
TMEM35B	0.765855	-0.185418	0.467	0.441	1	M5KO_Tumor: CD8 tumor vs Mock_Tumor: CD8 tumor
MACO1	0.766085	-0.31174	0.299	0.289	1	M5KO_Tumor: CD8 tumor vs Mock_Tumor: CD8 tumor
ABHD14B	0.766352	-0.149557	0.327	0.32	1	M5KO_Tumor: CD8 tumor vs Mock_Tumor: CD8 tumor
GOLGA7	0.767263	-0.17704	0.418	0.389	1	M5KO_Tumor: CD8 tumor vs Mock_Tumor: CD8 tumor
EMP1	0.767638	-0.128451	0.572	0.536	1	M5KO_Tumor: CD8 tumor vs Mock_Tumor: CD8 tumor
NT5DC1	0.768863	-0.148525	0.271	0.251	1	M5KO_Tumor: CD8 tumor vs Mock_Tumor: CD8 tumor
EMB	0.768978	-0.118117	0.473	0.438	1	M5KO_Tumor: CD8 tumor vs Mock_Tumor: CD8 tumor
KCTD13	0.769774	-0.166441	0.285	0.276	1	M5KO_Tumor: CD8 tumor vs Mock_Tumor: CD8 tumor
CSF2	0.770018	0.184343	0.873	0.877	1	M5KO_Tumor: CD8 tumor vs Mock_Tumor: CD8 tumor
ERC1	0.771667	-0.144421	0.278	0.261	1	M5KO_Tumor: CD8 tumor vs Mock_Tumor: CD8 tumor
COMMD5	0.773397	-0.115039	0.384	0.35	1	M5KO_Tumor: CD8 tumor vs Mock_Tumor: CD8 tumor
PFKL	0.774138	-0.17656	0.543	0.501	1	M5KO_Tumor: CD8 tumor vs Mock_Tumor: CD8 tumor
GLRX	0.774385	-0.140421	0.544	0.508	1	M5KO_Tumor: CD8 tumor vs Mock_Tumor: CD8 tumor
COPA	0.77569	-0.124305	0.499	0.482	1	M5KO_Tumor: CD8 tumor vs Mock_Tumor: CD8 tumor
BLOC1S1	0.77874	-0.124364	0.707	0.663	1	M5KO_Tumor: CD8 tumor vs Mock_Tumor: CD8 tumor
SAR1A	0.779226	-0.102743	0.497	0.462	1	M5KO_Tumor: CD8 tumor vs Mock_Tumor: CD8 tumor
ARSA	0.783205	-0.328652	0.261	0.251	1	M5KO_Tumor: CD8 tumor vs Mock_Tumor: CD8 tumor
KLHDC4	0.783678	-0.283371	0.282	0.274	1	M5KO_Tumor: CD8 tumor vs Mock_Tumor: CD8 tumor
UBE2Q2	0.783772	-0.411615	0.316	0.302	1	M5KO_Tumor: CD8 tumor vs Mock_Tumor: CD8 tumor
SEPTIN11	0.784564	-0.141019	0.534	0.495	1	M5KO_Tumor: CD8 tumor vs Mock_Tumor: CD8 tumor
C1orf122	0.784618	-0.139665	0.553	0.529	1	M5KO_Tumor: CD8 tumor vs Mock_Tumor: CD8 tumor
TPD52	0.785755	-0.111123	0.401	0.374	1	M5KO_Tumor: CD8 tumor vs Mock_Tumor: CD8 tumor
HDAC3	0.789166	-0.211668	0.383	0.367	1	M5KO_Tumor: CD8 tumor vs Mock_Tumor: CD8 tumor
RSBN1	0.78944	-0.166586	0.324	0.3	1	M5KO_Tumor: CD8 tumor vs Mock_Tumor: CD8 tumor
VPS37B	0.789487	-0.195409	0.277	0.266	1	M5KO_Tumor: CD8 tumor vs Mock_Tumor: CD8 tumor
PTPN1	0.789916	-0.148014	0.639	0.598	1	M5KO_Tumor: CD8 tumor vs Mock_Tumor: CD8 tumor
ANKLE2	0.79044	-0.12279	0.549	0.516	1	M5KO_Tumor: CD8 tumor vs Mock_Tumor: CD8 tumor
ADPGK	0.790735	-0.199552	0.381	0.348	1	M5KO_Tumor: CD8 tumor vs Mock_Tumor: CD8 tumor
TM9SF1	0.790755	-0.214927	0.304	0.294	1	M5KO_Tumor: CD8 tumor vs Mock_Tumor: CD8 tumor
DCAF8	0.791149	-0.159651	0.336	0.313	1	M5KO_Tumor: CD8 tumor vs Mock_Tumor: CD8 tumor
CLEC2D	0.792056	-0.128739	0.817	0.769	1	M5KO_Tumor: CD8 tumor vs Mock_Tumor: CD8 tumor
ABHD3	0.79248	-0.30413	0.304	0.292	1	M5KO_Tumor: CD8 tumor vs Mock_Tumor: CD8 tumor
CCNQ	0.792559	-0.14231	0.373	0.361	1	M5KO_Tumor: CD8 tumor vs Mock_Tumor: CD8 tumor
ACIN1	0.793047	-0.120028	0.587	0.531	1	M5KO_Tumor: CD8 tumor vs Mock_Tumor: CD8 tumor
IFNG	0.794666	0.196376	0.929	0.942	1	M5KO_Tumor: CD8 tumor vs Mock_Tumor: CD8 tumor
DDX3Y	0.794724	-0.138523	0.497	0.477	1	M5KO_Tumor: CD8 tumor vs Mock_Tumor: CD8 tumor
CCR7	0.795482	-0.362514	0.331	0.313	1	M5KO_Tumor: CD8 tumor vs Mock_Tumor: CD8 tumor
ATP13A3	0.795998	-0.195966	0.376	0.359	1	M5KO_Tumor: CD8 tumor vs Mock_Tumor: CD8 tumor
APBA3	0.796745	-0.136639	0.373	0.35	1	M5KO_Tumor: CD8 tumor vs Mock_Tumor: CD8 tumor
POU2F2	0.797101	-0.20457	0.257	0.253	1	M5KO_Tumor: CD8 tumor vs Mock_Tumor: CD8 tumor
RBM18	0.798741	-0.21145	0.347	0.322	1	M5KO_Tumor: CD8 tumor vs Mock_Tumor: CD8 tumor
KCMF1	0.799792	-0.139735	0.481	0.436	1	M5KO_Tumor: CD8 tumor vs Mock_Tumor: CD8 tumor
HOOK2	0.802993	-0.127908	0.257	0.24	1	M5KO_Tumor: CD8 tumor vs Mock_Tumor: CD8 tumor
PPP6C	0.805011	-0.154859	0.426	0.406	1	M5KO_Tumor: CD8 tumor vs Mock_Tumor: CD8 tumor
RNF111	0.805141	-0.344887	0.279	0.266	1	M5KO_Tumor: CD8 tumor vs Mock_Tumor: CD8 tumor
COA8	0.807024	-0.224791	0.439	0.415	1	M5KO_Tumor: CD8 tumor vs Mock_Tumor: CD8 tumor
OFD1	0.807785	-0.144093	0.256	0.253	1	M5KO_Tumor: CD8 tumor vs Mock_Tumor: CD8 tumor
POLB	0.809861	-0.36541	0.259	0.246	1	M5KO_Tumor: CD8 tumor vs Mock_Tumor: CD8 tumor
GAK	0.811408	-0.227711	0.349	0.317	1	M5KO_Tumor: CD8 tumor vs Mock_Tumor: CD8 tumor
USP33	0.811424	-0.102861	0.319	0.296	1	M5KO_Tumor: CD8 tumor vs Mock_Tumor: CD8 tumor
RTL8C	0.811614	-0.27281	0.354	0.333	1	M5KO_Tumor: CD8 tumor vs Mock_Tumor: CD8 tumor
CDC73	0.811677	-0.137737	0.446	0.419	1	M5KO_Tumor: CD8 tumor vs Mock_Tumor: CD8 tumor
EMC10	0.814846	-0.135375	0.444	0.425	1	M5KO_Tumor: CD8 tumor vs Mock_Tumor: CD8 tumor
BCKDHA	0.815497	-0.175038	0.375	0.354	1	M5KO_Tumor: CD8 tumor vs Mock_Tumor: CD8 tumor
CMTM6	0.815836	-0.127324	0.613	0.579	1	M5KO_Tumor: CD8 tumor vs Mock_Tumor: CD8 tumor
SLC30A9	0.816822	-0.143899	0.359	0.333	1	M5KO_Tumor: CD8 tumor vs Mock_Tumor: CD8 tumor
ISCA1	0.818141	-0.196221	0.345	0.32	1	M5KO_Tumor: CD8 tumor vs Mock_Tumor: CD8 tumor
SMAD2	0.819143	-0.137184	0.403	0.374	1	M5KO_Tumor: CD8 tumor vs Mock_Tumor: CD8 tumor
CD80	0.820329	-0.195389	0.253	0.238	1	M5KO_Tumor: CD8 tumor vs Mock_Tumor: CD8 tumor
DERA	0.821626	-0.147767	0.259	0.255	1	M5KO_Tumor: CD8 tumor vs Mock_Tumor: CD8 tumor
ATP2B1	0.822987	-0.117216	0.43	0.402	1	M5KO_Tumor: CD8 tumor vs Mock_Tumor: CD8 tumor
SLC9A3R1	0.823056	-0.100382	0.731	0.693	1	M5KO_Tumor: CD8 tumor vs Mock_Tumor: CD8 tumor
FOPNL	0.826236	-0.250674	0.259	0.251	1	M5KO_Tumor: CD8 tumor vs Mock_Tumor: CD8 tumor
GFI1	0.827095	-0.140821	0.325	0.313	1	M5KO_Tumor: CD8 tumor vs Mock_Tumor: CD8 tumor
ZFY	0.828225	-0.261965	0.257	0.238	1	M5KO_Tumor: CD8 tumor vs Mock_Tumor: CD8 tumor
MIDN	0.828532	-0.157708	0.417	0.389	1	M5KO_Tumor: CD8 tumor vs Mock_Tumor: CD8 tumor
AP3M2	0.828643	-0.118753	0.359	0.339	1	M5KO_Tumor: CD8 tumor vs Mock_Tumor: CD8 tumor
SPG21	0.82986	-0.239581	0.334	0.307	1	M5KO_Tumor: CD8 tumor vs Mock_Tumor: CD8 tumor
SLC2A1	0.829868	-0.146896	0.386	0.363	1	M5KO_Tumor: CD8 tumor vs Mock_Tumor: CD8 tumor
LRBA	0.832147	-0.10923	0.604	0.559	1	M5KO_Tumor: CD8 tumor vs Mock_Tumor: CD8 tumor
SNAP23	0.832448	-0.336685	0.253	0.235	1	M5KO_Tumor: CD8 tumor vs Mock_Tumor: CD8 tumor
GON7	0.832525	-0.143843	0.326	0.309	1	M5KO_Tumor: CD8 tumor vs Mock_Tumor: CD8 tumor
GTF2F2	0.832636	-0.190899	0.436	0.408	1	M5KO_Tumor: CD8 tumor vs Mock_Tumor: CD8 tumor
NCOR2	0.833793	-0.147383	0.453	0.423	1	M5KO_Tumor: CD8 tumor vs Mock_Tumor: CD8 tumor
TUSC2	0.8339	-0.13159	0.413	0.4	1	M5KO_Tumor: CD8 tumor vs Mock_Tumor: CD8 tumor
TTC19	0.835084	-0.182458	0.469	0.43	1	M5KO_Tumor: CD8 tumor vs Mock_Tumor: CD8 tumor
LTBP3	0.835301	-0.166279	0.315	0.289	1	M5KO_Tumor: CD8 tumor vs Mock_Tumor: CD8 tumor
GID8	0.835344	-0.172567	0.438	0.417	1	M5KO_Tumor: CD8 tumor vs Mock_Tumor: CD8 tumor
IQCB1	0.836024	-0.268943	0.401	0.376	1	M5KO_Tumor: CD8 tumor vs Mock_Tumor: CD8 tumor
EGR1	0.836564	-0.117677	0.348	0.333	1	M5KO_Tumor: CD8 tumor vs Mock_Tumor: CD8 tumor
STOM	0.837172	-0.122287	0.421	0.387	1	M5KO_Tumor: CD8 tumor vs Mock_Tumor: CD8 tumor
AP3M1	0.840004	-0.264479	0.283	0.261	1	M5KO_Tumor: CD8 tumor vs Mock_Tumor: CD8 tumor
ATE1	0.840398	-0.191775	0.409	0.371	1	M5KO_Tumor: CD8 tumor vs Mock_Tumor: CD8 tumor
SDC4	0.8419	-0.149073	0.724	0.698	1	M5KO_Tumor: CD8 tumor vs Mock_Tumor: CD8 tumor
HPS1	0.844467	-0.267304	0.403	0.376	1	M5KO_Tumor: CD8 tumor vs Mock_Tumor: CD8 tumor
SAT2	0.847646	-0.190784	0.387	0.361	1	M5KO_Tumor: CD8 tumor vs Mock_Tumor: CD8 tumor
ZNF622	0.847804	-0.181813	0.481	0.458	1	M5KO_Tumor: CD8 tumor vs Mock_Tumor: CD8 tumor
SNX20	0.848128	-0.168873	0.251	0.248	1	M5KO_Tumor: CD8 tumor vs Mock_Tumor: CD8 tumor
COPS2	0.848992	-0.203566	0.455	0.428	1	M5KO_Tumor: CD8 tumor vs Mock_Tumor: CD8 tumor
G6PC3	0.850174	-0.141354	0.256	0.24	1	M5KO_Tumor: CD8 tumor vs Mock_Tumor: CD8 tumor
ZMYND19	0.852081	-0.170075	0.397	0.38	1	M5KO_Tumor: CD8 tumor vs Mock_Tumor: CD8 tumor
TRIAP1	0.852284	-0.123461	0.369	0.343	1	M5KO_Tumor: CD8 tumor vs Mock_Tumor: CD8 tumor
FAM126B	0.854319	-0.242136	0.251	0.235	1	M5KO_Tumor: CD8 tumor vs Mock_Tumor: CD8 tumor
SP140L	0.85574	-0.119327	0.411	0.387	1	M5KO_Tumor: CD8 tumor vs Mock_Tumor: CD8 tumor
ALKBH6	0.857966	-0.211697	0.334	0.311	1	M5KO_Tumor: CD8 tumor vs Mock_Tumor: CD8 tumor
ALG2	0.858745	-0.171074	0.358	0.335	1	M5KO_Tumor: CD8 tumor vs Mock_Tumor: CD8 tumor
C18orf32	0.858797	-0.157916	0.404	0.382	1	M5KO_Tumor: CD8 tumor vs Mock_Tumor: CD8 tumor
MSRA	0.859353	-0.292663	0.271	0.259	1	M5KO_Tumor: CD8 tumor vs Mock_Tumor: CD8 tumor
GNA13	0.865702	-0.199019	0.405	0.369	1	M5KO_Tumor: CD8 tumor vs Mock_Tumor: CD8 tumor
MIA3	0.865703	-0.339177	0.265	0.255	1	M5KO_Tumor: CD8 tumor vs Mock_Tumor: CD8 tumor
mm10---Rflnb	0.866337	-0.133263	0.509	0.467	1	M5KO_Tumor: CD8 tumor vs Mock_Tumor: CD8 tumor
EIF2AK1	0.867393	-0.128558	0.454	0.436	1	M5KO_Tumor: CD8 tumor vs Mock_Tumor: CD8 tumor
PIBF1	0.870394	-0.31283	0.318	0.292	1	M5KO_Tumor: CD8 tumor vs Mock_Tumor: CD8 tumor
AOAH	0.870844	-0.183455	0.338	0.324	1	M5KO_Tumor: CD8 tumor vs Mock_Tumor: CD8 tumor
MKRN1	0.872286	-0.145464	0.315	0.294	1	M5KO_Tumor: CD8 tumor vs Mock_Tumor: CD8 tumor
EDARADD	0.876624	-0.418413	0.282	0.259	1	M5KO_Tumor: CD8 tumor vs Mock_Tumor: CD8 tumor
SLC43A3	0.877265	-0.171133	0.369	0.35	1	M5KO_Tumor: CD8 tumor vs Mock_Tumor: CD8 tumor
LTN1	0.878863	-0.214859	0.257	0.24	1	M5KO_Tumor: CD8 tumor vs Mock_Tumor: CD8 tumor
CCNDBP1	0.878865	-0.105009	0.479	0.451	1	M5KO_Tumor: CD8 tumor vs Mock_Tumor: CD8 tumor
OXNAD1	0.879845	-0.13701	0.484	0.458	1	M5KO_Tumor: CD8 tumor vs Mock_Tumor: CD8 tumor
SLU7	0.880163	-0.332525	0.317	0.298	1	M5KO_Tumor: CD8 tumor vs Mock_Tumor: CD8 tumor
ELMO2	0.880263	-0.208568	0.251	0.242	1	M5KO_Tumor: CD8 tumor vs Mock_Tumor: CD8 tumor
MCUB	0.881386	-0.125874	0.525	0.49	1	M5KO_Tumor: CD8 tumor vs Mock_Tumor: CD8 tumor
AL135925.1	0.882497	-0.257205	0.283	0.263	1	M5KO_Tumor: CD8 tumor vs Mock_Tumor: CD8 tumor
POLR2A	0.883791	-0.1447	0.649	0.605	1	M5KO_Tumor: CD8 tumor vs Mock_Tumor: CD8 tumor
RAB5A	0.886003	-0.163044	0.401	0.376	1	M5KO_Tumor: CD8 tumor vs Mock_Tumor: CD8 tumor
AUH	0.887091	-0.354197	0.307	0.285	1	M5KO_Tumor: CD8 tumor vs Mock_Tumor: CD8 tumor
GPRIN3	0.887823	-0.154332	0.311	0.292	1	M5KO_Tumor: CD8 tumor vs Mock_Tumor: CD8 tumor
P4HA1	0.887912	-0.212358	0.457	0.428	1	M5KO_Tumor: CD8 tumor vs Mock_Tumor: CD8 tumor
SUCLA2	0.888061	-0.196871	0.311	0.285	1	M5KO_Tumor: CD8 tumor vs Mock_Tumor: CD8 tumor
SYS1	0.888588	-0.313638	0.33	0.309	1	M5KO_Tumor: CD8 tumor vs Mock_Tumor: CD8 tumor
C21orf91	0.888669	-0.143054	0.474	0.438	1	M5KO_Tumor: CD8 tumor vs Mock_Tumor: CD8 tumor
PFKFB3	0.889673	-0.145185	0.404	0.387	1	M5KO_Tumor: CD8 tumor vs Mock_Tumor: CD8 tumor
CNOT8	0.889818	-0.16003	0.352	0.333	1	M5KO_Tumor: CD8 tumor vs Mock_Tumor: CD8 tumor
ISCA2	0.891217	-0.241703	0.287	0.266	1	M5KO_Tumor: CD8 tumor vs Mock_Tumor: CD8 tumor
GLUL	0.895501	-0.31078	0.273	0.257	1	M5KO_Tumor: CD8 tumor vs Mock_Tumor: CD8 tumor
AGO2	0.896775	-0.249102	0.479	0.438	1	M5KO_Tumor: CD8 tumor vs Mock_Tumor: CD8 tumor
TOB2	0.898424	-0.207321	0.342	0.326	1	M5KO_Tumor: CD8 tumor vs Mock_Tumor: CD8 tumor
LINC00299	0.89961	-0.115442	0.407	0.389	1	M5KO_Tumor: CD8 tumor vs Mock_Tumor: CD8 tumor
TMEM14A	0.900116	-0.182769	0.356	0.328	1	M5KO_Tumor: CD8 tumor vs Mock_Tumor: CD8 tumor
UTP3	0.901627	-0.289454	0.261	0.255	1	M5KO_Tumor: CD8 tumor vs Mock_Tumor: CD8 tumor
SLC25A38	0.901691	-0.131099	0.417	0.389	1	M5KO_Tumor: CD8 tumor vs Mock_Tumor: CD8 tumor
WAKMAR2	0.902733	-0.175688	0.252	0.244	1	M5KO_Tumor: CD8 tumor vs Mock_Tumor: CD8 tumor
CTNNBIP1	0.904725	-0.300583	0.275	0.257	1	M5KO_Tumor: CD8 tumor vs Mock_Tumor: CD8 tumor
CCDC167	0.906895	-0.136306	0.598	0.542	1	M5KO_Tumor: CD8 tumor vs Mock_Tumor: CD8 tumor
OSER1	0.907729	-0.335069	0.3	0.276	1	M5KO_Tumor: CD8 tumor vs Mock_Tumor: CD8 tumor
UCKL1	0.908005	-0.218055	0.285	0.272	1	M5KO_Tumor: CD8 tumor vs Mock_Tumor: CD8 tumor
BICDL1	0.908947	-0.266243	0.277	0.259	1	M5KO_Tumor: CD8 tumor vs Mock_Tumor: CD8 tumor
ATP6V1B2	0.909337	-0.284753	0.351	0.328	1	M5KO_Tumor: CD8 tumor vs Mock_Tumor: CD8 tumor
TMEM134	0.909968	-0.213927	0.337	0.317	1	M5KO_Tumor: CD8 tumor vs Mock_Tumor: CD8 tumor
SMIM13	0.91026	-0.169832	0.25	0.242	1	M5KO_Tumor: CD8 tumor vs Mock_Tumor: CD8 tumor
CEBPZOS	0.911503	-0.135029	0.337	0.328	1	M5KO_Tumor: CD8 tumor vs Mock_Tumor: CD8 tumor
SSH2	0.911774	-0.16612	0.544	0.497	1	M5KO_Tumor: CD8 tumor vs Mock_Tumor: CD8 tumor
INO80B	0.91212	-0.334202	0.304	0.283	1	M5KO_Tumor: CD8 tumor vs Mock_Tumor: CD8 tumor
CNOT2	0.913406	-0.150327	0.59	0.551	1	M5KO_Tumor: CD8 tumor vs Mock_Tumor: CD8 tumor
IL18R1	0.913433	-0.150425	0.297	0.281	1	M5KO_Tumor: CD8 tumor vs Mock_Tumor: CD8 tumor
THG1L	0.913708	-0.269961	0.297	0.274	1	M5KO_Tumor: CD8 tumor vs Mock_Tumor: CD8 tumor
NAA35	0.918289	-0.126259	0.314	0.307	1	M5KO_Tumor: CD8 tumor vs Mock_Tumor: CD8 tumor
NUDT16L1	0.918648	-0.138343	0.411	0.393	1	M5KO_Tumor: CD8 tumor vs Mock_Tumor: CD8 tumor
ZRANB2	0.920842	-0.130672	0.534	0.495	1	M5KO_Tumor: CD8 tumor vs Mock_Tumor: CD8 tumor
ACSL5	0.922658	-0.137352	0.355	0.33	1	M5KO_Tumor: CD8 tumor vs Mock_Tumor: CD8 tumor
SF3A2	0.923127	-0.119222	0.627	0.585	1	M5KO_Tumor: CD8 tumor vs Mock_Tumor: CD8 tumor
GGH	0.923258	-0.198883	0.258	0.242	1	M5KO_Tumor: CD8 tumor vs Mock_Tumor: CD8 tumor
ETS2	0.923494	-0.120111	0.315	0.302	1	M5KO_Tumor: CD8 tumor vs Mock_Tumor: CD8 tumor
GCC2	0.924896	-0.337529	0.346	0.322	1	M5KO_Tumor: CD8 tumor vs Mock_Tumor: CD8 tumor
MIER1	0.925127	-0.129213	0.602	0.57	1	M5KO_Tumor: CD8 tumor vs Mock_Tumor: CD8 tumor
ACSL1	0.927529	-0.131161	0.58	0.555	1	M5KO_Tumor: CD8 tumor vs Mock_Tumor: CD8 tumor
CTBS	0.928809	-0.254983	0.338	0.315	1	M5KO_Tumor: CD8 tumor vs Mock_Tumor: CD8 tumor
RUNX1	0.929881	-0.139415	0.377	0.354	1	M5KO_Tumor: CD8 tumor vs Mock_Tumor: CD8 tumor
AL138963.4	0.930596	-0.145656	0.281	0.276	1	M5KO_Tumor: CD8 tumor vs Mock_Tumor: CD8 tumor
ETNK1	0.930834	-0.242915	0.466	0.432	1	M5KO_Tumor: CD8 tumor vs Mock_Tumor: CD8 tumor
NSMCE3	0.932696	-0.219906	0.329	0.313	1	M5KO_Tumor: CD8 tumor vs Mock_Tumor: CD8 tumor
NAAA	0.932785	-0.112239	0.311	0.296	1	M5KO_Tumor: CD8 tumor vs Mock_Tumor: CD8 tumor
SMCO4	0.933324	-0.25827	0.362	0.333	1	M5KO_Tumor: CD8 tumor vs Mock_Tumor: CD8 tumor
ZNF638	0.934974	-0.227933	0.481	0.447	1	M5KO_Tumor: CD8 tumor vs Mock_Tumor: CD8 tumor
SPTY2D1	0.93516	-0.175991	0.34	0.324	1	M5KO_Tumor: CD8 tumor vs Mock_Tumor: CD8 tumor
CYB5A	0.936059	-0.211712	0.281	0.266	1	M5KO_Tumor: CD8 tumor vs Mock_Tumor: CD8 tumor
RNMT	0.936117	-0.245254	0.435	0.413	1	M5KO_Tumor: CD8 tumor vs Mock_Tumor: CD8 tumor
LIMS1	0.936507	-0.121348	0.49	0.469	1	M5KO_Tumor: CD8 tumor vs Mock_Tumor: CD8 tumor
PLEKHO1	0.938706	-0.125434	0.455	0.43	1	M5KO_Tumor: CD8 tumor vs Mock_Tumor: CD8 tumor
PTTG1IP	0.939432	-0.178961	0.411	0.38	1	M5KO_Tumor: CD8 tumor vs Mock_Tumor: CD8 tumor
NFKBIE	0.940408	-0.19765	0.252	0.242	1	M5KO_Tumor: CD8 tumor vs Mock_Tumor: CD8 tumor
FAM3A	0.940836	-0.207894	0.278	0.266	1	M5KO_Tumor: CD8 tumor vs Mock_Tumor: CD8 tumor
IFITM10	0.941856	-0.153291	0.283	0.276	1	M5KO_Tumor: CD8 tumor vs Mock_Tumor: CD8 tumor
ILK	0.94326	-0.100112	0.575	0.538	1	M5KO_Tumor: CD8 tumor vs Mock_Tumor: CD8 tumor
PPA2	0.943275	-0.122623	0.429	0.397	1	M5KO_Tumor: CD8 tumor vs Mock_Tumor: CD8 tumor
PRPF6	0.943415	-0.250106	0.516	0.482	1	M5KO_Tumor: CD8 tumor vs Mock_Tumor: CD8 tumor
DYRK1A	0.944347	-0.283676	0.438	0.413	1	M5KO_Tumor: CD8 tumor vs Mock_Tumor: CD8 tumor
NUBP1	0.945964	-0.179629	0.282	0.27	1	M5KO_Tumor: CD8 tumor vs Mock_Tumor: CD8 tumor
LAMTOR2	0.947652	-0.129907	0.702	0.676	1	M5KO_Tumor: CD8 tumor vs Mock_Tumor: CD8 tumor
TMEM9B	0.94945	-0.166363	0.333	0.315	1	M5KO_Tumor: CD8 tumor vs Mock_Tumor: CD8 tumor
CLPTM1	0.95018	-0.112907	0.383	0.356	1	M5KO_Tumor: CD8 tumor vs Mock_Tumor: CD8 tumor
RBMX2	0.95047	-0.272708	0.298	0.279	1	M5KO_Tumor: CD8 tumor vs Mock_Tumor: CD8 tumor
TXNDC12	0.951864	-0.169177	0.459	0.419	1	M5KO_Tumor: CD8 tumor vs Mock_Tumor: CD8 tumor
NUMB	0.953611	-0.105278	0.406	0.387	1	M5KO_Tumor: CD8 tumor vs Mock_Tumor: CD8 tumor
RHBDD2	0.953618	-0.142905	0.413	0.391	1	M5KO_Tumor: CD8 tumor vs Mock_Tumor: CD8 tumor
ZNF830	0.954883	-0.302966	0.267	0.257	1	M5KO_Tumor: CD8 tumor vs Mock_Tumor: CD8 tumor
TMEM222	0.95543	-0.224682	0.349	0.328	1	M5KO_Tumor: CD8 tumor vs Mock_Tumor: CD8 tumor
DIDO1	0.958459	-0.231871	0.314	0.296	1	M5KO_Tumor: CD8 tumor vs Mock_Tumor: CD8 tumor
GTF2H1	0.958701	-0.176113	0.257	0.244	1	M5KO_Tumor: CD8 tumor vs Mock_Tumor: CD8 tumor
GPR137	0.958702	-0.170458	0.361	0.343	1	M5KO_Tumor: CD8 tumor vs Mock_Tumor: CD8 tumor
PDCD4	0.959296	-0.18169	0.296	0.279	1	M5KO_Tumor: CD8 tumor vs Mock_Tumor: CD8 tumor
TNKS2	0.959326	-0.131509	0.36	0.343	1	M5KO_Tumor: CD8 tumor vs Mock_Tumor: CD8 tumor
SLC39A6	0.96087	-0.307696	0.285	0.272	1	M5KO_Tumor: CD8 tumor vs Mock_Tumor: CD8 tumor
TNFSF12	0.961105	-0.2028	0.521	0.471	1	M5KO_Tumor: CD8 tumor vs Mock_Tumor: CD8 tumor
RB1	0.963189	-0.20091	0.444	0.413	1	M5KO_Tumor: CD8 tumor vs Mock_Tumor: CD8 tumor
ITGB1	0.963736	-0.172358	0.476	0.438	1	M5KO_Tumor: CD8 tumor vs Mock_Tumor: CD8 tumor
HIST1H2AC	0.964049	-0.109564	0.376	0.363	1	M5KO_Tumor: CD8 tumor vs Mock_Tumor: CD8 tumor
CERK	0.964237	-0.217046	0.296	0.285	1	M5KO_Tumor: CD8 tumor vs Mock_Tumor: CD8 tumor
VAPA	0.967543	-0.111254	0.675	0.639	1	M5KO_Tumor: CD8 tumor vs Mock_Tumor: CD8 tumor
PURA	0.968723	-0.119232	0.446	0.432	1	M5KO_Tumor: CD8 tumor vs Mock_Tumor: CD8 tumor
SLC2A3	0.969332	-0.136453	0.819	0.775	1	M5KO_Tumor: CD8 tumor vs Mock_Tumor: CD8 tumor
MATK	0.969761	-0.197393	0.394	0.374	1	M5KO_Tumor: CD8 tumor vs Mock_Tumor: CD8 tumor
DCP1A	0.969959	-0.104982	0.349	0.337	1	M5KO_Tumor: CD8 tumor vs Mock_Tumor: CD8 tumor
WBP1	0.970865	-0.104132	0.29	0.281	1	M5KO_Tumor: CD8 tumor vs Mock_Tumor: CD8 tumor
PIN4	0.971807	-0.212656	0.437	0.404	1	M5KO_Tumor: CD8 tumor vs Mock_Tumor: CD8 tumor
AGO3	0.972099	-0.15511	0.34	0.326	1	M5KO_Tumor: CD8 tumor vs Mock_Tumor: CD8 tumor
AVL9	0.973564	-0.161998	0.333	0.311	1	M5KO_Tumor: CD8 tumor vs Mock_Tumor: CD8 tumor
SH2D1A	0.973623	-0.138062	0.462	0.432	1	M5KO_Tumor: CD8 tumor vs Mock_Tumor: CD8 tumor
SLC39A14	0.97363	-0.233046	0.277	0.263	1	M5KO_Tumor: CD8 tumor vs Mock_Tumor: CD8 tumor
RAB21	0.973664	-0.166065	0.392	0.371	1	M5KO_Tumor: CD8 tumor vs Mock_Tumor: CD8 tumor
OTULIN	0.974011	-0.257798	0.472	0.441	1	M5KO_Tumor: CD8 tumor vs Mock_Tumor: CD8 tumor
DLD	0.974391	-0.150209	0.417	0.393	1	M5KO_Tumor: CD8 tumor vs Mock_Tumor: CD8 tumor
CREBZF	0.975253	-0.154617	0.429	0.406	1	M5KO_Tumor: CD8 tumor vs Mock_Tumor: CD8 tumor
RBM38	0.975387	-0.116528	0.562	0.523	1	M5KO_Tumor: CD8 tumor vs Mock_Tumor: CD8 tumor
KIAA2026	0.975847	-0.168558	0.33	0.317	1	M5KO_Tumor: CD8 tumor vs Mock_Tumor: CD8 tumor
ATP6AP2	0.976336	-0.112408	0.458	0.436	1	M5KO_Tumor: CD8 tumor vs Mock_Tumor: CD8 tumor
SEC14L1	0.976846	-0.128039	0.539	0.51	1	M5KO_Tumor: CD8 tumor vs Mock_Tumor: CD8 tumor
TFIP11	0.977473	-0.340556	0.272	0.257	1	M5KO_Tumor: CD8 tumor vs Mock_Tumor: CD8 tumor
TRIB1	0.97784	-0.285549	0.325	0.311	1	M5KO_Tumor: CD8 tumor vs Mock_Tumor: CD8 tumor
AKIRIN1	0.978575	-0.109524	0.442	0.421	1	M5KO_Tumor: CD8 tumor vs Mock_Tumor: CD8 tumor
MAFF	0.97932	-0.151775	0.329	0.317	1	M5KO_Tumor: CD8 tumor vs Mock_Tumor: CD8 tumor
TAF12	0.98224	-0.321492	0.348	0.328	1	M5KO_Tumor: CD8 tumor vs Mock_Tumor: CD8 tumor
MED19	0.985405	-0.2329	0.329	0.307	1	M5KO_Tumor: CD8 tumor vs Mock_Tumor: CD8 tumor
VPS37A	0.986399	-0.330845	0.307	0.289	1	M5KO_Tumor: CD8 tumor vs Mock_Tumor: CD8 tumor
ZFAND2B	0.986525	-0.231716	0.417	0.391	1	M5KO_Tumor: CD8 tumor vs Mock_Tumor: CD8 tumor
CFDP1	0.986592	-0.231844	0.34	0.32	1	M5KO_Tumor: CD8 tumor vs Mock_Tumor: CD8 tumor
STXBP2	0.986788	-0.138824	0.514	0.482	1	M5KO_Tumor: CD8 tumor vs Mock_Tumor: CD8 tumor
CHSY1	0.989464	-0.117271	0.284	0.274	1	M5KO_Tumor: CD8 tumor vs Mock_Tumor: CD8 tumor
B3GNT2	0.990012	-0.12559	0.407	0.38	1	M5KO_Tumor: CD8 tumor vs Mock_Tumor: CD8 tumor
CD58	0.990102	-0.143388	0.663	0.616	1	M5KO_Tumor: CD8 tumor vs Mock_Tumor: CD8 tumor
PIGP	0.991208	-0.220142	0.266	0.251	1	M5KO_Tumor: CD8 tumor vs Mock_Tumor: CD8 tumor
AP5Z1	0.993053	-0.200396	0.311	0.294	1	M5KO_Tumor: CD8 tumor vs Mock_Tumor: CD8 tumor
AKNA	0.993488	-0.142917	0.638	0.596	1	M5KO_Tumor: CD8 tumor vs Mock_Tumor: CD8 tumor
UBE2W	0.993525	-0.169485	0.266	0.255	1	M5KO_Tumor: CD8 tumor vs Mock_Tumor: CD8 tumor
CXorf40B	0.994369	-0.19399	0.452	0.425	1	M5KO_Tumor: CD8 tumor vs Mock_Tumor: CD8 tumor
SLC35B2	0.995988	-0.105041	0.329	0.317	1	M5KO_Tumor: CD8 tumor vs Mock_Tumor: CD8 tumor
ILF3-DT	0.996549	-0.340365	0.252	0.242	1	M5KO_Tumor: CD8 tumor vs Mock_Tumor: CD8 tumor
EGLN1	0.996658	-0.218452	0.335	0.313	1	M5KO_Tumor: CD8 tumor vs Mock_Tumor: CD8 tumor
NORAD	0.998927	-0.130895	0.456	0.432	1	M5KO_Tumor: CD8 tumor vs Mock_Tumor: CD8 tumor
MT2A	1.82585e-09	0.314906	0.698	0.635	6.31853e-05	M5KO_Blood: CD4 blood vs Mock_Blood: CD4 blood
PSME2	2.45915e-09	0.22782	0.778	0.725	8.51013e-05	M5KO_Blood: CD4 blood vs Mock_Blood: CD4 blood
MT1E	3.77396e-09	0.447933	0.338	0.256	0.000130602	M5KO_Blood: CD4 blood vs Mock_Blood: CD4 blood
HLA-C	1.53153e-08	0.107793	0.999	0.996	0.000530001	M5KO_Blood: CD4 blood vs Mock_Blood: CD4 blood
EMP3	2.2371e-08	-0.124539	0.987	0.988	0.000774169	M5KO_Blood: CD4 blood vs Mock_Blood: CD4 blood
MYOM2	1.10769e-07	-0.436319	0.276	0.346	0.00383327	M5KO_Blood: CD4 blood vs Mock_Blood: CD4 blood
LMNA	2.55079e-07	0.233407	0.773	0.735	0.00882726	M5KO_Blood: CD4 blood vs Mock_Blood: CD4 blood
TSC22D3	3.77599e-07	0.215556	0.813	0.766	0.0130672	M5KO_Blood: CD4 blood vs Mock_Blood: CD4 blood
CD74	6.35862e-07	0.216797	0.724	0.667	0.0220046	M5KO_Blood: CD4 blood vs Mock_Blood: CD4 blood
SIT1	6.53934e-07	-0.316218	0.518	0.565	0.02263	M5KO_Blood: CD4 blood vs Mock_Blood: CD4 blood
RBM3	6.93447e-07	0.285277	0.466	0.393	0.0239974	M5KO_Blood: CD4 blood vs Mock_Blood: CD4 blood
GPR183	1.34169e-06	0.312695	0.453	0.388	0.0464305	M5KO_Blood: CD4 blood vs Mock_Blood: CD4 blood
GBP5	1.35075e-06	0.517148	0.275	0.216	0.0467441	M5KO_Blood: CD4 blood vs Mock_Blood: CD4 blood
TAP1	1.38456e-06	0.271774	0.545	0.484	0.0479142	M5KO_Blood: CD4 blood vs Mock_Blood: CD4 blood
RGCC	1.46445e-06	0.193458	0.805	0.779	0.0506787	M5KO_Blood: CD4 blood vs Mock_Blood: CD4 blood
PSMB9	2.87742e-06	0.221353	0.734	0.689	0.0995759	M5KO_Blood: CD4 blood vs Mock_Blood: CD4 blood
RSRP1	3.09703e-06	-0.232219	0.625	0.691	0.107176	M5KO_Blood: CD4 blood vs Mock_Blood: CD4 blood
XBP1	4.36593e-06	0.286372	0.489	0.424	0.151087	M5KO_Blood: CD4 blood vs Mock_Blood: CD4 blood
LDHB	4.68803e-06	-0.109856	0.968	0.976	0.162234	M5KO_Blood: CD4 blood vs Mock_Blood: CD4 blood
MYADM	6.28789e-06	0.153695	0.806	0.778	0.217599	M5KO_Blood: CD4 blood vs Mock_Blood: CD4 blood
CCL5	7.63302e-06	0.520627	0.354	0.3	0.264148	M5KO_Blood: CD4 blood vs Mock_Blood: CD4 blood
ATP8B4	9.75678e-06	0.405305	0.303	0.246	0.337643	M5KO_Blood: CD4 blood vs Mock_Blood: CD4 blood
CRIP2	1.716e-05	-0.218401	0.606	0.659	0.593838	M5KO_Blood: CD4 blood vs Mock_Blood: CD4 blood
ID2	2.37852e-05	0.201961	0.562	0.501	0.823112	M5KO_Blood: CD4 blood vs Mock_Blood: CD4 blood
POMP	3.76123e-05	0.201994	0.536	0.476	1	M5KO_Blood: CD4 blood vs Mock_Blood: CD4 blood
FAM107B	5.435e-05	0.165882	0.772	0.737	1	M5KO_Blood: CD4 blood vs Mock_Blood: CD4 blood
NOSIP	7.59752e-05	-0.124988	0.933	0.944	1	M5KO_Blood: CD4 blood vs Mock_Blood: CD4 blood
H3F3B	7.85591e-05	0.111721	0.954	0.941	1	M5KO_Blood: CD4 blood vs Mock_Blood: CD4 blood
CDK6	8.55061e-05	0.28413	0.355	0.301	1	M5KO_Blood: CD4 blood vs Mock_Blood: CD4 blood
ANXA1	9.71868e-05	0.10738	0.974	0.967	1	M5KO_Blood: CD4 blood vs Mock_Blood: CD4 blood
HSP90AB1	0.000105463	0.151184	0.782	0.768	1	M5KO_Blood: CD4 blood vs Mock_Blood: CD4 blood
PTGER2	0.000124827	0.262266	0.454	0.407	1	M5KO_Blood: CD4 blood vs Mock_Blood: CD4 blood
GLRX	0.000167549	-0.345092	0.265	0.312	1	M5KO_Blood: CD4 blood vs Mock_Blood: CD4 blood
RGS19	0.000194722	-0.224601	0.466	0.508	1	M5KO_Blood: CD4 blood vs Mock_Blood: CD4 blood
KLF6	0.000201105	0.135756	0.877	0.861	1	M5KO_Blood: CD4 blood vs Mock_Blood: CD4 blood
PDS5A	0.000241848	0.289347	0.338	0.286	1	M5KO_Blood: CD4 blood vs Mock_Blood: CD4 blood
CISH	0.000256266	0.259175	0.324	0.272	1	M5KO_Blood: CD4 blood vs Mock_Blood: CD4 blood
PLEKHO1	0.000300668	0.266146	0.418	0.371	1	M5KO_Blood: CD4 blood vs Mock_Blood: CD4 blood
TMED4	0.000311882	-0.220727	0.272	0.323	1	M5KO_Blood: CD4 blood vs Mock_Blood: CD4 blood
TNFSF10	0.000358212	0.152676	0.671	0.63	1	M5KO_Blood: CD4 blood vs Mock_Blood: CD4 blood
COPE	0.000384109	0.125888	0.749	0.697	1	M5KO_Blood: CD4 blood vs Mock_Blood: CD4 blood
GBP2	0.000386597	0.254655	0.481	0.432	1	M5KO_Blood: CD4 blood vs Mock_Blood: CD4 blood
STAT1	0.000388169	0.399762	0.328	0.288	1	M5KO_Blood: CD4 blood vs Mock_Blood: CD4 blood
ADGRE5	0.000404966	0.171564	0.601	0.555	1	M5KO_Blood: CD4 blood vs Mock_Blood: CD4 blood
MYC	0.000436659	0.265383	0.343	0.294	1	M5KO_Blood: CD4 blood vs Mock_Blood: CD4 blood
LPIN2	0.000473653	0.22969	0.384	0.332	1	M5KO_Blood: CD4 blood vs Mock_Blood: CD4 blood
CDK2AP2	0.000563767	0.105262	0.723	0.676	1	M5KO_Blood: CD4 blood vs Mock_Blood: CD4 blood
LYSMD2	0.000613682	0.26115	0.282	0.233	1	M5KO_Blood: CD4 blood vs Mock_Blood: CD4 blood
SYNE2	0.000657499	0.156498	0.449	0.397	1	M5KO_Blood: CD4 blood vs Mock_Blood: CD4 blood
SRGN	0.000660261	0.228159	0.581	0.546	1	M5KO_Blood: CD4 blood vs Mock_Blood: CD4 blood
ERN1	0.000724708	0.168022	0.478	0.423	1	M5KO_Blood: CD4 blood vs Mock_Blood: CD4 blood
OSTC	0.000745123	0.161359	0.495	0.443	1	M5KO_Blood: CD4 blood vs Mock_Blood: CD4 blood
RAB18	0.000770885	0.305214	0.272	0.232	1	M5KO_Blood: CD4 blood vs Mock_Blood: CD4 blood
RASSF7	0.000778183	-0.271975	0.21	0.251	1	M5KO_Blood: CD4 blood vs Mock_Blood: CD4 blood
HSPA5	0.000805387	0.16243	0.491	0.439	1	M5KO_Blood: CD4 blood vs Mock_Blood: CD4 blood
DPYD	0.000909967	0.283852	0.399	0.357	1	M5KO_Blood: CD4 blood vs Mock_Blood: CD4 blood
SMG1	0.000927288	0.298524	0.281	0.237	1	M5KO_Blood: CD4 blood vs Mock_Blood: CD4 blood
PLAAT4	0.000950726	0.188422	0.573	0.527	1	M5KO_Blood: CD4 blood vs Mock_Blood: CD4 blood
DDX5	0.00110243	-0.115701	0.844	0.854	1	M5KO_Blood: CD4 blood vs Mock_Blood: CD4 blood
CCDC107	0.00121639	-0.195423	0.433	0.482	1	M5KO_Blood: CD4 blood vs Mock_Blood: CD4 blood
JUN	0.00130398	-0.305878	0.338	0.382	1	M5KO_Blood: CD4 blood vs Mock_Blood: CD4 blood
JUND	0.00140217	0.115566	0.865	0.844	1	M5KO_Blood: CD4 blood vs Mock_Blood: CD4 blood
TIMP1	0.00154241	-0.103561	0.817	0.831	1	M5KO_Blood: CD4 blood vs Mock_Blood: CD4 blood
ENO1	0.00174216	0.102498	0.869	0.85	1	M5KO_Blood: CD4 blood vs Mock_Blood: CD4 blood
ODF2L	0.00178398	0.232538	0.28	0.234	1	M5KO_Blood: CD4 blood vs Mock_Blood: CD4 blood
GPX4	0.00199416	-0.138652	0.659	0.698	1	M5KO_Blood: CD4 blood vs Mock_Blood: CD4 blood
LINC00861	0.00205805	-0.30542	0.252	0.289	1	M5KO_Blood: CD4 blood vs Mock_Blood: CD4 blood
PPM1G	0.00218021	0.16113	0.464	0.422	1	M5KO_Blood: CD4 blood vs Mock_Blood: CD4 blood
MORF4L1	0.00224451	0.160662	0.532	0.481	1	M5KO_Blood: CD4 blood vs Mock_Blood: CD4 blood
ERP29	0.00244628	-0.125477	0.787	0.798	1	M5KO_Blood: CD4 blood vs Mock_Blood: CD4 blood
SNRPB	0.00268707	0.11228	0.568	0.521	1	M5KO_Blood: CD4 blood vs Mock_Blood: CD4 blood
PPP3CA	0.00294198	0.16549	0.372	0.33	1	M5KO_Blood: CD4 blood vs Mock_Blood: CD4 blood
IL10RA	0.0029452	0.192256	0.487	0.457	1	M5KO_Blood: CD4 blood vs Mock_Blood: CD4 blood
TLN1	0.00318596	0.124824	0.604	0.561	1	M5KO_Blood: CD4 blood vs Mock_Blood: CD4 blood
MBNL1	0.00328599	0.11873	0.707	0.657	1	M5KO_Blood: CD4 blood vs Mock_Blood: CD4 blood
MCRS1	0.00361133	-0.249041	0.225	0.264	1	M5KO_Blood: CD4 blood vs Mock_Blood: CD4 blood
PEF1	0.00377582	-0.226038	0.242	0.281	1	M5KO_Blood: CD4 blood vs Mock_Blood: CD4 blood
PPP1R35	0.00385291	-0.229973	0.305	0.342	1	M5KO_Blood: CD4 blood vs Mock_Blood: CD4 blood
LEPROTL1	0.00392206	0.126935	0.634	0.603	1	M5KO_Blood: CD4 blood vs Mock_Blood: CD4 blood
TMED10	0.00393122	0.20266	0.417	0.375	1	M5KO_Blood: CD4 blood vs Mock_Blood: CD4 blood
HSP90AA1	0.00397786	0.116488	0.879	0.862	1	M5KO_Blood: CD4 blood vs Mock_Blood: CD4 blood
MSN	0.00409695	0.145379	0.731	0.711	1	M5KO_Blood: CD4 blood vs Mock_Blood: CD4 blood
MRPS6	0.00418827	0.178452	0.473	0.432	1	M5KO_Blood: CD4 blood vs Mock_Blood: CD4 blood
TUBA1A	0.00439407	0.126893	0.56	0.509	1	M5KO_Blood: CD4 blood vs Mock_Blood: CD4 blood
HLA-F	0.0044831	0.188713	0.476	0.435	1	M5KO_Blood: CD4 blood vs Mock_Blood: CD4 blood
HSPB11	0.00451585	-0.313346	0.224	0.26	1	M5KO_Blood: CD4 blood vs Mock_Blood: CD4 blood
PTOV1	0.00477109	-0.21194	0.247	0.286	1	M5KO_Blood: CD4 blood vs Mock_Blood: CD4 blood
CD2	0.00481219	0.202102	0.571	0.54	1	M5KO_Blood: CD4 blood vs Mock_Blood: CD4 blood
STIP1	0.00490396	0.290425	0.276	0.24	1	M5KO_Blood: CD4 blood vs Mock_Blood: CD4 blood
RAB11FIP1	0.00501548	0.270295	0.312	0.275	1	M5KO_Blood: CD4 blood vs Mock_Blood: CD4 blood
PPP1R14B	0.00517882	0.18258	0.401	0.364	1	M5KO_Blood: CD4 blood vs Mock_Blood: CD4 blood
IVNS1ABP	0.00523536	0.229251	0.31	0.275	1	M5KO_Blood: CD4 blood vs Mock_Blood: CD4 blood
CFLAR	0.00552236	0.185802	0.447	0.417	1	M5KO_Blood: CD4 blood vs Mock_Blood: CD4 blood
CNN2	0.00554354	-0.14328	0.67	0.714	1	M5KO_Blood: CD4 blood vs Mock_Blood: CD4 blood
DARS	0.00574333	0.220715	0.29	0.253	1	M5KO_Blood: CD4 blood vs Mock_Blood: CD4 blood
HSPA9	0.00596445	0.163619	0.311	0.274	1	M5KO_Blood: CD4 blood vs Mock_Blood: CD4 blood
HSPA1A	0.00645991	-0.19729	0.29	0.328	1	M5KO_Blood: CD4 blood vs Mock_Blood: CD4 blood
G3BP2	0.00683489	0.175528	0.316	0.277	1	M5KO_Blood: CD4 blood vs Mock_Blood: CD4 blood
FOXP1	0.0068787	-0.192736	0.285	0.323	1	M5KO_Blood: CD4 blood vs Mock_Blood: CD4 blood
S1PR4	0.00706765	-0.109446	0.791	0.803	1	M5KO_Blood: CD4 blood vs Mock_Blood: CD4 blood
AHSA1	0.00715372	0.175474	0.368	0.326	1	M5KO_Blood: CD4 blood vs Mock_Blood: CD4 blood
IER2	0.00727021	-0.112175	0.626	0.659	1	M5KO_Blood: CD4 blood vs Mock_Blood: CD4 blood
GLRX5	0.00765637	-0.225129	0.252	0.286	1	M5KO_Blood: CD4 blood vs Mock_Blood: CD4 blood
SPCS3	0.00776689	0.223735	0.322	0.29	1	M5KO_Blood: CD4 blood vs Mock_Blood: CD4 blood
UBE2L6	0.00779307	0.189641	0.503	0.48	1	M5KO_Blood: CD4 blood vs Mock_Blood: CD4 blood
EGLN2	0.0080867	-0.186274	0.355	0.397	1	M5KO_Blood: CD4 blood vs Mock_Blood: CD4 blood
SDHA	0.00816505	0.218501	0.336	0.298	1	M5KO_Blood: CD4 blood vs Mock_Blood: CD4 blood
TAP2	0.0084208	0.193906	0.299	0.262	1	M5KO_Blood: CD4 blood vs Mock_Blood: CD4 blood
RNF125	0.008946	0.172308	0.314	0.273	1	M5KO_Blood: CD4 blood vs Mock_Blood: CD4 blood
ATP2B1	0.00948342	0.169092	0.452	0.411	1	M5KO_Blood: CD4 blood vs Mock_Blood: CD4 blood
IRF1	0.00961623	0.256167	0.447	0.422	1	M5KO_Blood: CD4 blood vs Mock_Blood: CD4 blood
DOK2	0.00992653	-0.16532	0.474	0.501	1	M5KO_Blood: CD4 blood vs Mock_Blood: CD4 blood
DEF6	0.010023	0.134142	0.508	0.474	1	M5KO_Blood: CD4 blood vs Mock_Blood: CD4 blood
WDR86-AS1	0.0104465	-0.208249	0.36	0.394	1	M5KO_Blood: CD4 blood vs Mock_Blood: CD4 blood
CALR	0.0111897	0.147695	0.584	0.547	1	M5KO_Blood: CD4 blood vs Mock_Blood: CD4 blood
HIST1H1C	0.011527	0.172372	0.37	0.331	1	M5KO_Blood: CD4 blood vs Mock_Blood: CD4 blood
PGAM1	0.0117983	-0.136514	0.594	0.619	1	M5KO_Blood: CD4 blood vs Mock_Blood: CD4 blood
AQP3	0.0124536	-0.10119	0.681	0.708	1	M5KO_Blood: CD4 blood vs Mock_Blood: CD4 blood
CISD2	0.0129745	0.141301	0.356	0.317	1	M5KO_Blood: CD4 blood vs Mock_Blood: CD4 blood
CAPG	0.0130461	0.102149	0.727	0.707	1	M5KO_Blood: CD4 blood vs Mock_Blood: CD4 blood
SEPTIN11	0.0130645	0.185707	0.294	0.262	1	M5KO_Blood: CD4 blood vs Mock_Blood: CD4 blood
TMX4	0.0132254	0.223753	0.258	0.226	1	M5KO_Blood: CD4 blood vs Mock_Blood: CD4 blood
PYURF	0.0135569	-0.206808	0.314	0.343	1	M5KO_Blood: CD4 blood vs Mock_Blood: CD4 blood
CANX	0.0136838	0.171501	0.404	0.371	1	M5KO_Blood: CD4 blood vs Mock_Blood: CD4 blood
CNIH1	0.014215	0.159418	0.322	0.288	1	M5KO_Blood: CD4 blood vs Mock_Blood: CD4 blood
EIF4E3	0.0146073	0.24283	0.281	0.253	1	M5KO_Blood: CD4 blood vs Mock_Blood: CD4 blood
EIF4G1	0.0146266	0.243962	0.256	0.225	1	M5KO_Blood: CD4 blood vs Mock_Blood: CD4 blood
SFPQ	0.0147929	0.11335	0.555	0.516	1	M5KO_Blood: CD4 blood vs Mock_Blood: CD4 blood
BDP1	0.0150298	0.193497	0.256	0.221	1	M5KO_Blood: CD4 blood vs Mock_Blood: CD4 blood
RHOF	0.0151245	-0.151646	0.467	0.503	1	M5KO_Blood: CD4 blood vs Mock_Blood: CD4 blood
SELENOW	0.0151522	-0.13785	0.583	0.613	1	M5KO_Blood: CD4 blood vs Mock_Blood: CD4 blood
PSMA3	0.0152389	0.220024	0.324	0.294	1	M5KO_Blood: CD4 blood vs Mock_Blood: CD4 blood
PXN	0.0152939	-0.177265	0.293	0.323	1	M5KO_Blood: CD4 blood vs Mock_Blood: CD4 blood
TUBA1B	0.0154205	0.131652	0.609	0.578	1	M5KO_Blood: CD4 blood vs Mock_Blood: CD4 blood
ELF1	0.0155931	0.210584	0.353	0.32	1	M5KO_Blood: CD4 blood vs Mock_Blood: CD4 blood
ATP6AP1	0.0156645	-0.212565	0.239	0.27	1	M5KO_Blood: CD4 blood vs Mock_Blood: CD4 blood
mm10---Rflnb	0.0156741	-0.173037	0.325	0.358	1	M5KO_Blood: CD4 blood vs Mock_Blood: CD4 blood
CDC37	0.0161066	-0.136594	0.532	0.562	1	M5KO_Blood: CD4 blood vs Mock_Blood: CD4 blood
STAT3	0.0162481	0.241769	0.279	0.247	1	M5KO_Blood: CD4 blood vs Mock_Blood: CD4 blood
SH3BP1	0.016359	-0.175795	0.257	0.288	1	M5KO_Blood: CD4 blood vs Mock_Blood: CD4 blood
TNFRSF25	0.0168223	-0.220778	0.269	0.298	1	M5KO_Blood: CD4 blood vs Mock_Blood: CD4 blood
CD164	0.0169361	0.111519	0.407	0.371	1	M5KO_Blood: CD4 blood vs Mock_Blood: CD4 blood
GIMAP5	0.0169861	0.120968	0.696	0.672	1	M5KO_Blood: CD4 blood vs Mock_Blood: CD4 blood
MID1IP1	0.017043	0.202648	0.279	0.247	1	M5KO_Blood: CD4 blood vs Mock_Blood: CD4 blood
ABHD17A	0.0172717	-0.100334	0.574	0.613	1	M5KO_Blood: CD4 blood vs Mock_Blood: CD4 blood
NDUFC2	0.0176536	0.158506	0.586	0.559	1	M5KO_Blood: CD4 blood vs Mock_Blood: CD4 blood
PTGES3	0.0178014	0.111714	0.619	0.57	1	M5KO_Blood: CD4 blood vs Mock_Blood: CD4 blood
LUC7L3	0.0178501	-0.158364	0.312	0.345	1	M5KO_Blood: CD4 blood vs Mock_Blood: CD4 blood
CD151	0.0184547	-0.251766	0.224	0.255	1	M5KO_Blood: CD4 blood vs Mock_Blood: CD4 blood
C12orf57	0.0184845	-0.117973	0.761	0.779	1	M5KO_Blood: CD4 blood vs Mock_Blood: CD4 blood
PTRHD1	0.0186696	-0.122347	0.311	0.342	1	M5KO_Blood: CD4 blood vs Mock_Blood: CD4 blood
S1PR1	0.0186934	-0.189093	0.363	0.392	1	M5KO_Blood: CD4 blood vs Mock_Blood: CD4 blood
MANF	0.0187402	0.220053	0.271	0.239	1	M5KO_Blood: CD4 blood vs Mock_Blood: CD4 blood
HIST1H4C	0.0187522	0.115732	0.49	0.457	1	M5KO_Blood: CD4 blood vs Mock_Blood: CD4 blood
STT3B	0.0189145	-0.193166	0.294	0.328	1	M5KO_Blood: CD4 blood vs Mock_Blood: CD4 blood
DNAJB1	0.0191639	-0.186526	0.296	0.329	1	M5KO_Blood: CD4 blood vs Mock_Blood: CD4 blood
DEGS1	0.0208335	0.159456	0.284	0.25	1	M5KO_Blood: CD4 blood vs Mock_Blood: CD4 blood
MRPL43	0.0208434	-0.133745	0.327	0.363	1	M5KO_Blood: CD4 blood vs Mock_Blood: CD4 blood
PPP1R2	0.0208788	0.121218	0.587	0.558	1	M5KO_Blood: CD4 blood vs Mock_Blood: CD4 blood
LAMTOR2	0.0212407	-0.154177	0.424	0.465	1	M5KO_Blood: CD4 blood vs Mock_Blood: CD4 blood
TRAT1	0.0212832	0.144383	0.449	0.417	1	M5KO_Blood: CD4 blood vs Mock_Blood: CD4 blood
PSMB8	0.0224962	0.127963	0.727	0.708	1	M5KO_Blood: CD4 blood vs Mock_Blood: CD4 blood
TXNDC17	0.0237	0.118882	0.378	0.34	1	M5KO_Blood: CD4 blood vs Mock_Blood: CD4 blood
ARHGEF1	0.0237299	-0.133659	0.634	0.662	1	M5KO_Blood: CD4 blood vs Mock_Blood: CD4 blood
DOCK2	0.0238319	-0.158743	0.268	0.296	1	M5KO_Blood: CD4 blood vs Mock_Blood: CD4 blood
RAB10	0.024201	0.15301	0.314	0.283	1	M5KO_Blood: CD4 blood vs Mock_Blood: CD4 blood
CNIH4	0.0253028	0.14022	0.281	0.249	1	M5KO_Blood: CD4 blood vs Mock_Blood: CD4 blood
NPDC1	0.0257634	-0.126645	0.303	0.335	1	M5KO_Blood: CD4 blood vs Mock_Blood: CD4 blood
CD55	0.0263746	0.140786	0.562	0.528	1	M5KO_Blood: CD4 blood vs Mock_Blood: CD4 blood
TNFAIP3	0.0264168	0.153745	0.399	0.371	1	M5KO_Blood: CD4 blood vs Mock_Blood: CD4 blood
PFKL	0.0264622	0.17266	0.367	0.332	1	M5KO_Blood: CD4 blood vs Mock_Blood: CD4 blood
PSMD4	0.0265567	-0.103961	0.432	0.466	1	M5KO_Blood: CD4 blood vs Mock_Blood: CD4 blood
MRPL18	0.0273461	0.174535	0.28	0.251	1	M5KO_Blood: CD4 blood vs Mock_Blood: CD4 blood
TMEM123	0.0279565	-0.132091	0.52	0.55	1	M5KO_Blood: CD4 blood vs Mock_Blood: CD4 blood
PIM1	0.0280558	0.185107	0.359	0.328	1	M5KO_Blood: CD4 blood vs Mock_Blood: CD4 blood
SIPA1L1	0.0294997	0.185953	0.294	0.269	1	M5KO_Blood: CD4 blood vs Mock_Blood: CD4 blood
NCOA4	0.0297065	0.131178	0.443	0.412	1	M5KO_Blood: CD4 blood vs Mock_Blood: CD4 blood
CDC14A	0.0298051	0.278347	0.367	0.348	1	M5KO_Blood: CD4 blood vs Mock_Blood: CD4 blood
AC119396.1	0.0300395	-0.126386	0.335	0.365	1	M5KO_Blood: CD4 blood vs Mock_Blood: CD4 blood
TMEM256	0.0306489	-0.133982	0.295	0.325	1	M5KO_Blood: CD4 blood vs Mock_Blood: CD4 blood
NFATC3	0.0307866	0.164508	0.28	0.25	1	M5KO_Blood: CD4 blood vs Mock_Blood: CD4 blood
PHPT1	0.0308944	0.211616	0.364	0.335	1	M5KO_Blood: CD4 blood vs Mock_Blood: CD4 blood
PURA	0.0310924	0.121538	0.258	0.228	1	M5KO_Blood: CD4 blood vs Mock_Blood: CD4 blood
SH3KBP1	0.0314263	0.175259	0.31	0.285	1	M5KO_Blood: CD4 blood vs Mock_Blood: CD4 blood
HAGH	0.0320144	0.170732	0.264	0.237	1	M5KO_Blood: CD4 blood vs Mock_Blood: CD4 blood
TMEM204	0.0320518	-0.173931	0.231	0.26	1	M5KO_Blood: CD4 blood vs Mock_Blood: CD4 blood
TSC22D4	0.0324349	0.158755	0.338	0.31	1	M5KO_Blood: CD4 blood vs Mock_Blood: CD4 blood
DCTN2	0.0324695	0.119167	0.438	0.403	1	M5KO_Blood: CD4 blood vs Mock_Blood: CD4 blood
MRPS15	0.0324832	-0.141153	0.332	0.363	1	M5KO_Blood: CD4 blood vs Mock_Blood: CD4 blood
RBMS1	0.0329185	0.114108	0.428	0.399	1	M5KO_Blood: CD4 blood vs Mock_Blood: CD4 blood
SHISA5	0.0329259	-0.102029	0.474	0.501	1	M5KO_Blood: CD4 blood vs Mock_Blood: CD4 blood
NDUFS7	0.0329887	0.103005	0.498	0.466	1	M5KO_Blood: CD4 blood vs Mock_Blood: CD4 blood
TPM4	0.0331371	0.104307	0.476	0.445	1	M5KO_Blood: CD4 blood vs Mock_Blood: CD4 blood
XRCC6	0.0339128	0.107184	0.509	0.469	1	M5KO_Blood: CD4 blood vs Mock_Blood: CD4 blood
KRAS	0.0339384	-0.15278	0.412	0.436	1	M5KO_Blood: CD4 blood vs Mock_Blood: CD4 blood
DMAC1	0.0349376	-0.143218	0.243	0.273	1	M5KO_Blood: CD4 blood vs Mock_Blood: CD4 blood
PRRC2C	0.0350853	0.109131	0.578	0.544	1	M5KO_Blood: CD4 blood vs Mock_Blood: CD4 blood
CALCOCO2	0.0352205	0.182377	0.282	0.258	1	M5KO_Blood: CD4 blood vs Mock_Blood: CD4 blood
PSIP1	0.0352677	-0.16285	0.353	0.381	1	M5KO_Blood: CD4 blood vs Mock_Blood: CD4 blood
SDCBP	0.035317	0.208628	0.268	0.243	1	M5KO_Blood: CD4 blood vs Mock_Blood: CD4 blood
EIF2S3	0.0355837	-0.176434	0.275	0.302	1	M5KO_Blood: CD4 blood vs Mock_Blood: CD4 blood
CA5B	0.0356024	0.177709	0.315	0.291	1	M5KO_Blood: CD4 blood vs Mock_Blood: CD4 blood
SP100	0.0359487	0.103003	0.533	0.5	1	M5KO_Blood: CD4 blood vs Mock_Blood: CD4 blood
IK	0.0359917	0.139785	0.318	0.287	1	M5KO_Blood: CD4 blood vs Mock_Blood: CD4 blood
NEAT1	0.0382913	0.153751	0.431	0.406	1	M5KO_Blood: CD4 blood vs Mock_Blood: CD4 blood
EPB41	0.0384773	0.15452	0.391	0.361	1	M5KO_Blood: CD4 blood vs Mock_Blood: CD4 blood
TRBC2	0.0392071	-0.102228	0.723	0.748	1	M5KO_Blood: CD4 blood vs Mock_Blood: CD4 blood
MAP4K4	0.0392097	0.132199	0.263	0.234	1	M5KO_Blood: CD4 blood vs Mock_Blood: CD4 blood
SRM	0.0392619	0.151101	0.366	0.339	1	M5KO_Blood: CD4 blood vs Mock_Blood: CD4 blood
SCAND1	0.0392858	0.106622	0.491	0.466	1	M5KO_Blood: CD4 blood vs Mock_Blood: CD4 blood
C1orf43	0.0405964	0.103002	0.424	0.394	1	M5KO_Blood: CD4 blood vs Mock_Blood: CD4 blood
SLC38A2	0.041468	-0.167894	0.266	0.295	1	M5KO_Blood: CD4 blood vs Mock_Blood: CD4 blood
CKLF	0.0415106	0.136146	0.39	0.366	1	M5KO_Blood: CD4 blood vs Mock_Blood: CD4 blood
PPP4C	0.0416927	-0.1192	0.522	0.545	1	M5KO_Blood: CD4 blood vs Mock_Blood: CD4 blood
GATA3	0.0424482	0.120861	0.494	0.464	1	M5KO_Blood: CD4 blood vs Mock_Blood: CD4 blood
WAC	0.0437042	0.129354	0.258	0.228	1	M5KO_Blood: CD4 blood vs Mock_Blood: CD4 blood
ARPC5L	0.0440189	-0.140245	0.336	0.363	1	M5KO_Blood: CD4 blood vs Mock_Blood: CD4 blood
ACP1	0.044297	0.157082	0.304	0.272	1	M5KO_Blood: CD4 blood vs Mock_Blood: CD4 blood
COPB1	0.0447756	0.203615	0.267	0.242	1	M5KO_Blood: CD4 blood vs Mock_Blood: CD4 blood
MRPL16	0.0448002	0.149436	0.323	0.296	1	M5KO_Blood: CD4 blood vs Mock_Blood: CD4 blood
SORL1	0.0472049	-0.119601	0.318	0.344	1	M5KO_Blood: CD4 blood vs Mock_Blood: CD4 blood
LYPLA1	0.0477711	0.15754	0.269	0.24	1	M5KO_Blood: CD4 blood vs Mock_Blood: CD4 blood
PTP4A2	0.0481654	-0.113592	0.482	0.512	1	M5KO_Blood: CD4 blood vs Mock_Blood: CD4 blood
ATP2B4	0.0486978	0.119049	0.304	0.277	1	M5KO_Blood: CD4 blood vs Mock_Blood: CD4 blood
MAF1	0.0487986	-0.148239	0.313	0.342	1	M5KO_Blood: CD4 blood vs Mock_Blood: CD4 blood
ESYT2	0.0488177	0.142011	0.465	0.439	1	M5KO_Blood: CD4 blood vs Mock_Blood: CD4 blood
CIB1	0.0491942	0.114603	0.664	0.651	1	M5KO_Blood: CD4 blood vs Mock_Blood: CD4 blood
SCAF11	0.0503406	0.170659	0.271	0.243	1	M5KO_Blood: CD4 blood vs Mock_Blood: CD4 blood
MYDGF	0.0511571	0.128231	0.42	0.39	1	M5KO_Blood: CD4 blood vs Mock_Blood: CD4 blood
KIF2A	0.0520096	0.116105	0.417	0.388	1	M5KO_Blood: CD4 blood vs Mock_Blood: CD4 blood
RBL2	0.0520288	0.12809	0.359	0.331	1	M5KO_Blood: CD4 blood vs Mock_Blood: CD4 blood
SNX17	0.0526064	-0.127232	0.352	0.38	1	M5KO_Blood: CD4 blood vs Mock_Blood: CD4 blood
SLC25A39	0.0528394	-0.187193	0.306	0.328	1	M5KO_Blood: CD4 blood vs Mock_Blood: CD4 blood
PRPF40A	0.0534772	-0.136694	0.329	0.356	1	M5KO_Blood: CD4 blood vs Mock_Blood: CD4 blood
TMED2	0.0536071	0.119855	0.319	0.291	1	M5KO_Blood: CD4 blood vs Mock_Blood: CD4 blood
CCSER2	0.0542181	0.183629	0.269	0.242	1	M5KO_Blood: CD4 blood vs Mock_Blood: CD4 blood
IFI6	0.0553893	0.201189	0.288	0.262	1	M5KO_Blood: CD4 blood vs Mock_Blood: CD4 blood
ZNHIT1	0.0554888	-0.118469	0.476	0.5	1	M5KO_Blood: CD4 blood vs Mock_Blood: CD4 blood
ILF2	0.0556941	0.120386	0.424	0.403	1	M5KO_Blood: CD4 blood vs Mock_Blood: CD4 blood
LAMP1	0.0558105	-0.191087	0.255	0.281	1	M5KO_Blood: CD4 blood vs Mock_Blood: CD4 blood
PRKDC	0.0559449	0.136714	0.259	0.235	1	M5KO_Blood: CD4 blood vs Mock_Blood: CD4 blood
NFATC2	0.0568248	0.133969	0.354	0.328	1	M5KO_Blood: CD4 blood vs Mock_Blood: CD4 blood
ARHGAP9	0.056853	0.153666	0.324	0.298	1	M5KO_Blood: CD4 blood vs Mock_Blood: CD4 blood
INO80E	0.0569979	-0.204114	0.257	0.278	1	M5KO_Blood: CD4 blood vs Mock_Blood: CD4 blood
RHOH	0.0570032	-0.187598	0.384	0.408	1	M5KO_Blood: CD4 blood vs Mock_Blood: CD4 blood
ARID4B	0.0576619	0.137808	0.398	0.37	1	M5KO_Blood: CD4 blood vs Mock_Blood: CD4 blood
PLCL2	0.0584938	0.105458	0.367	0.343	1	M5KO_Blood: CD4 blood vs Mock_Blood: CD4 blood
COA3	0.0589044	0.120018	0.274	0.248	1	M5KO_Blood: CD4 blood vs Mock_Blood: CD4 blood
PTPN1	0.0598811	0.120157	0.265	0.239	1	M5KO_Blood: CD4 blood vs Mock_Blood: CD4 blood
H2AFJ	0.0599642	-0.181517	0.25	0.272	1	M5KO_Blood: CD4 blood vs Mock_Blood: CD4 blood
PDIA6	0.0608557	0.130552	0.365	0.341	1	M5KO_Blood: CD4 blood vs Mock_Blood: CD4 blood
MPHOSPH8	0.0612701	0.144244	0.393	0.365	1	M5KO_Blood: CD4 blood vs Mock_Blood: CD4 blood
CNPY3	0.0618774	-0.145838	0.359	0.38	1	M5KO_Blood: CD4 blood vs Mock_Blood: CD4 blood
DPEP2	0.0621311	-0.195736	0.255	0.277	1	M5KO_Blood: CD4 blood vs Mock_Blood: CD4 blood
NSD1	0.0626606	0.112268	0.258	0.232	1	M5KO_Blood: CD4 blood vs Mock_Blood: CD4 blood
CD96	0.0650577	0.110862	0.409	0.377	1	M5KO_Blood: CD4 blood vs Mock_Blood: CD4 blood
PTPN7	0.0651781	-0.164978	0.259	0.285	1	M5KO_Blood: CD4 blood vs Mock_Blood: CD4 blood
SSBP1	0.0658587	-0.132686	0.492	0.517	1	M5KO_Blood: CD4 blood vs Mock_Blood: CD4 blood
SND1	0.0660857	0.124162	0.291	0.265	1	M5KO_Blood: CD4 blood vs Mock_Blood: CD4 blood
SRP19	0.0679233	0.100337	0.352	0.328	1	M5KO_Blood: CD4 blood vs Mock_Blood: CD4 blood
TRAM1	0.0682089	0.101076	0.426	0.395	1	M5KO_Blood: CD4 blood vs Mock_Blood: CD4 blood
DNM2	0.0684655	0.138776	0.282	0.256	1	M5KO_Blood: CD4 blood vs Mock_Blood: CD4 blood
STK17A	0.0690082	0.1629	0.284	0.259	1	M5KO_Blood: CD4 blood vs Mock_Blood: CD4 blood
GABARAPL2	0.0699551	-0.100444	0.449	0.469	1	M5KO_Blood: CD4 blood vs Mock_Blood: CD4 blood
DNAJA2	0.0732141	0.105618	0.275	0.25	1	M5KO_Blood: CD4 blood vs Mock_Blood: CD4 blood
NOL7	0.0751106	0.114111	0.433	0.412	1	M5KO_Blood: CD4 blood vs Mock_Blood: CD4 blood
ADAM19	0.0752112	0.127961	0.252	0.229	1	M5KO_Blood: CD4 blood vs Mock_Blood: CD4 blood
GNLY	0.0758055	0.156791	0.764	0.756	1	M5KO_Blood: CD4 blood vs Mock_Blood: CD4 blood
SERINC3	0.0764235	0.138286	0.263	0.241	1	M5KO_Blood: CD4 blood vs Mock_Blood: CD4 blood
PARP1	0.077301	0.145103	0.385	0.365	1	M5KO_Blood: CD4 blood vs Mock_Blood: CD4 blood
CHCHD10	0.0779238	0.149522	0.288	0.265	1	M5KO_Blood: CD4 blood vs Mock_Blood: CD4 blood
IDH3B	0.0786488	-0.128581	0.232	0.256	1	M5KO_Blood: CD4 blood vs Mock_Blood: CD4 blood
PAG1	0.0787043	0.1225	0.306	0.28	1	M5KO_Blood: CD4 blood vs Mock_Blood: CD4 blood
PSMC5	0.0806815	-0.110768	0.436	0.462	1	M5KO_Blood: CD4 blood vs Mock_Blood: CD4 blood
ACAA2	0.0829499	0.148222	0.257	0.232	1	M5KO_Blood: CD4 blood vs Mock_Blood: CD4 blood
MAGOH	0.0847115	0.125075	0.419	0.398	1	M5KO_Blood: CD4 blood vs Mock_Blood: CD4 blood
COPZ1	0.0856726	-0.145392	0.314	0.335	1	M5KO_Blood: CD4 blood vs Mock_Blood: CD4 blood
GET3	0.0860491	-0.161967	0.336	0.359	1	M5KO_Blood: CD4 blood vs Mock_Blood: CD4 blood
RBM42	0.0873415	0.179632	0.309	0.289	1	M5KO_Blood: CD4 blood vs Mock_Blood: CD4 blood
CLNS1A	0.0887356	-0.151131	0.299	0.317	1	M5KO_Blood: CD4 blood vs Mock_Blood: CD4 blood
RESF1	0.0894513	0.175276	0.362	0.344	1	M5KO_Blood: CD4 blood vs Mock_Blood: CD4 blood
TBCC	0.090851	-0.139367	0.262	0.286	1	M5KO_Blood: CD4 blood vs Mock_Blood: CD4 blood
HSP90B1	0.0916407	0.136143	0.497	0.479	1	M5KO_Blood: CD4 blood vs Mock_Blood: CD4 blood
FDFT1	0.091971	0.104881	0.54	0.516	1	M5KO_Blood: CD4 blood vs Mock_Blood: CD4 blood
UBE2K	0.0919914	0.146908	0.296	0.274	1	M5KO_Blood: CD4 blood vs Mock_Blood: CD4 blood
LUC7L2	0.0926279	0.18631	0.262	0.239	1	M5KO_Blood: CD4 blood vs Mock_Blood: CD4 blood
DENND2D	0.0930695	-0.112364	0.385	0.415	1	M5KO_Blood: CD4 blood vs Mock_Blood: CD4 blood
SHMT2	0.0943926	0.161137	0.275	0.252	1	M5KO_Blood: CD4 blood vs Mock_Blood: CD4 blood
ITSN2	0.0949577	-0.16617	0.246	0.265	1	M5KO_Blood: CD4 blood vs Mock_Blood: CD4 blood
NDUFS3	0.0957465	0.126545	0.342	0.319	1	M5KO_Blood: CD4 blood vs Mock_Blood: CD4 blood
RAD23B	0.100334	0.10022	0.327	0.304	1	M5KO_Blood: CD4 blood vs Mock_Blood: CD4 blood
UBA3	0.105387	0.109335	0.26	0.237	1	M5KO_Blood: CD4 blood vs Mock_Blood: CD4 blood
HIST1H1E	0.107703	0.108082	0.523	0.502	1	M5KO_Blood: CD4 blood vs Mock_Blood: CD4 blood
ARHGEF3	0.108645	0.108884	0.269	0.243	1	M5KO_Blood: CD4 blood vs Mock_Blood: CD4 blood
BUD31	0.109443	-0.125973	0.286	0.31	1	M5KO_Blood: CD4 blood vs Mock_Blood: CD4 blood
RASGRP1	0.110192	0.18669	0.273	0.254	1	M5KO_Blood: CD4 blood vs Mock_Blood: CD4 blood
PNP	0.110827	-0.121256	0.389	0.404	1	M5KO_Blood: CD4 blood vs Mock_Blood: CD4 blood
PACS1	0.111491	0.158396	0.279	0.258	1	M5KO_Blood: CD4 blood vs Mock_Blood: CD4 blood
HIKESHI	0.114773	0.122911	0.302	0.281	1	M5KO_Blood: CD4 blood vs Mock_Blood: CD4 blood
RAB6A	0.117554	0.155099	0.266	0.246	1	M5KO_Blood: CD4 blood vs Mock_Blood: CD4 blood
SIVA1	0.118309	-0.122399	0.289	0.306	1	M5KO_Blood: CD4 blood vs Mock_Blood: CD4 blood
CCDC85B	0.118759	-0.105947	0.511	0.53	1	M5KO_Blood: CD4 blood vs Mock_Blood: CD4 blood
STMN3	0.121753	-0.110337	0.289	0.306	1	M5KO_Blood: CD4 blood vs Mock_Blood: CD4 blood
VOPP1	0.121916	0.105477	0.268	0.245	1	M5KO_Blood: CD4 blood vs Mock_Blood: CD4 blood
USP46	0.123488	0.155785	0.292	0.27	1	M5KO_Blood: CD4 blood vs Mock_Blood: CD4 blood
CHCHD5	0.124201	0.101085	0.255	0.235	1	M5KO_Blood: CD4 blood vs Mock_Blood: CD4 blood
OLA1	0.125267	-0.111808	0.266	0.288	1	M5KO_Blood: CD4 blood vs Mock_Blood: CD4 blood
EMB	0.126874	0.117411	0.398	0.384	1	M5KO_Blood: CD4 blood vs Mock_Blood: CD4 blood
SRSF10	0.128686	0.102085	0.389	0.371	1	M5KO_Blood: CD4 blood vs Mock_Blood: CD4 blood
FUT8	0.129156	0.125024	0.283	0.265	1	M5KO_Blood: CD4 blood vs Mock_Blood: CD4 blood
CTSZ	0.129744	0.156242	0.257	0.241	1	M5KO_Blood: CD4 blood vs Mock_Blood: CD4 blood
TMEM219	0.130005	-0.118471	0.396	0.407	1	M5KO_Blood: CD4 blood vs Mock_Blood: CD4 blood
RALA	0.130312	0.140402	0.361	0.341	1	M5KO_Blood: CD4 blood vs Mock_Blood: CD4 blood
RNPEPL1	0.134106	-0.155257	0.384	0.404	1	M5KO_Blood: CD4 blood vs Mock_Blood: CD4 blood
TAOK3	0.134223	-0.168134	0.249	0.263	1	M5KO_Blood: CD4 blood vs Mock_Blood: CD4 blood
RER1	0.135153	0.119441	0.354	0.335	1	M5KO_Blood: CD4 blood vs Mock_Blood: CD4 blood
GLIPR1	0.136771	-0.106005	0.268	0.289	1	M5KO_Blood: CD4 blood vs Mock_Blood: CD4 blood
ALDOA	0.140544	-0.101987	0.413	0.43	1	M5KO_Blood: CD4 blood vs Mock_Blood: CD4 blood
PTPN6	0.142292	-0.105699	0.459	0.472	1	M5KO_Blood: CD4 blood vs Mock_Blood: CD4 blood
TRABD2A	0.143351	-0.141207	0.235	0.251	1	M5KO_Blood: CD4 blood vs Mock_Blood: CD4 blood
NDUFV1	0.145247	0.114487	0.34	0.321	1	M5KO_Blood: CD4 blood vs Mock_Blood: CD4 blood
SEMA4D	0.146984	0.13118	0.343	0.326	1	M5KO_Blood: CD4 blood vs Mock_Blood: CD4 blood
SLC38A1	0.147036	0.1164	0.361	0.343	1	M5KO_Blood: CD4 blood vs Mock_Blood: CD4 blood
IER3IP1	0.147798	-0.136339	0.254	0.27	1	M5KO_Blood: CD4 blood vs Mock_Blood: CD4 blood
MOB3A	0.149275	-0.168458	0.233	0.25	1	M5KO_Blood: CD4 blood vs Mock_Blood: CD4 blood
SMAP2	0.149798	0.108839	0.315	0.297	1	M5KO_Blood: CD4 blood vs Mock_Blood: CD4 blood
IL3	0.150539	-0.125141	0.272	0.293	1	M5KO_Blood: CD4 blood vs Mock_Blood: CD4 blood
KIF5B	0.151916	0.121809	0.39	0.378	1	M5KO_Blood: CD4 blood vs Mock_Blood: CD4 blood
CDC42SE2	0.152824	0.105216	0.339	0.321	1	M5KO_Blood: CD4 blood vs Mock_Blood: CD4 blood
HM13	0.153205	0.108436	0.443	0.418	1	M5KO_Blood: CD4 blood vs Mock_Blood: CD4 blood
PDE3B	0.154032	0.151307	0.387	0.37	1	M5KO_Blood: CD4 blood vs Mock_Blood: CD4 blood
RABGAP1L	0.155698	-0.143883	0.304	0.323	1	M5KO_Blood: CD4 blood vs Mock_Blood: CD4 blood
XRN2	0.159901	0.156882	0.32	0.3	1	M5KO_Blood: CD4 blood vs Mock_Blood: CD4 blood
CUL3	0.160096	0.118466	0.273	0.254	1	M5KO_Blood: CD4 blood vs Mock_Blood: CD4 blood
SASH3	0.161064	-0.105253	0.263	0.281	1	M5KO_Blood: CD4 blood vs Mock_Blood: CD4 blood
HNRNPAB	0.161172	0.113747	0.315	0.294	1	M5KO_Blood: CD4 blood vs Mock_Blood: CD4 blood
CHKB	0.165022	0.153128	0.257	0.24	1	M5KO_Blood: CD4 blood vs Mock_Blood: CD4 blood
C16orf54	0.166993	0.16863	0.296	0.281	1	M5KO_Blood: CD4 blood vs Mock_Blood: CD4 blood
DDX21	0.168714	0.111528	0.309	0.291	1	M5KO_Blood: CD4 blood vs Mock_Blood: CD4 blood
BAG1	0.175224	-0.161344	0.249	0.266	1	M5KO_Blood: CD4 blood vs Mock_Blood: CD4 blood
SP140L	0.175377	0.123658	0.315	0.296	1	M5KO_Blood: CD4 blood vs Mock_Blood: CD4 blood
SEC11A	0.181147	-0.11904	0.525	0.533	1	M5KO_Blood: CD4 blood vs Mock_Blood: CD4 blood
MPRIP	0.183866	0.117333	0.262	0.246	1	M5KO_Blood: CD4 blood vs Mock_Blood: CD4 blood
RWDD1	0.18444	-0.123921	0.424	0.437	1	M5KO_Blood: CD4 blood vs Mock_Blood: CD4 blood
PIK3CD	0.186652	-0.106647	0.269	0.288	1	M5KO_Blood: CD4 blood vs Mock_Blood: CD4 blood
CHMP2A	0.187934	-0.1089	0.391	0.412	1	M5KO_Blood: CD4 blood vs Mock_Blood: CD4 blood
PRDX3	0.192788	-0.121639	0.299	0.318	1	M5KO_Blood: CD4 blood vs Mock_Blood: CD4 blood
SAMD3	0.196719	-0.119407	0.3	0.319	1	M5KO_Blood: CD4 blood vs Mock_Blood: CD4 blood
LPGAT1	0.197358	0.142517	0.253	0.236	1	M5KO_Blood: CD4 blood vs Mock_Blood: CD4 blood
RSRC2	0.198053	-0.112717	0.285	0.305	1	M5KO_Blood: CD4 blood vs Mock_Blood: CD4 blood
KLF13	0.198358	0.102615	0.379	0.363	1	M5KO_Blood: CD4 blood vs Mock_Blood: CD4 blood
IDH2	0.198595	0.115126	0.355	0.335	1	M5KO_Blood: CD4 blood vs Mock_Blood: CD4 blood
ABHD14B	0.20185	-0.12844	0.277	0.289	1	M5KO_Blood: CD4 blood vs Mock_Blood: CD4 blood
NIPBL	0.203418	0.112298	0.272	0.254	1	M5KO_Blood: CD4 blood vs Mock_Blood: CD4 blood
PNN	0.210097	-0.110434	0.263	0.279	1	M5KO_Blood: CD4 blood vs Mock_Blood: CD4 blood
NKG7	0.210732	0.172622	0.255	0.238	1	M5KO_Blood: CD4 blood vs Mock_Blood: CD4 blood
SEPTIN2	0.211001	0.13714	0.289	0.273	1	M5KO_Blood: CD4 blood vs Mock_Blood: CD4 blood
LSM10	0.212391	0.113372	0.292	0.274	1	M5KO_Blood: CD4 blood vs Mock_Blood: CD4 blood
RPS27L	0.215651	0.109603	0.499	0.48	1	M5KO_Blood: CD4 blood vs Mock_Blood: CD4 blood
ACAA1	0.215715	-0.13331	0.291	0.307	1	M5KO_Blood: CD4 blood vs Mock_Blood: CD4 blood
SLC9A3R1	0.216572	-0.107569	0.625	0.626	1	M5KO_Blood: CD4 blood vs Mock_Blood: CD4 blood
GSTO1	0.21928	0.106623	0.287	0.271	1	M5KO_Blood: CD4 blood vs Mock_Blood: CD4 blood
PIK3R5	0.224367	0.121156	0.305	0.289	1	M5KO_Blood: CD4 blood vs Mock_Blood: CD4 blood
LPXN	0.224844	-0.122068	0.322	0.339	1	M5KO_Blood: CD4 blood vs Mock_Blood: CD4 blood
RBBP4	0.23024	0.109247	0.313	0.293	1	M5KO_Blood: CD4 blood vs Mock_Blood: CD4 blood
IL16	0.232172	-0.158408	0.389	0.394	1	M5KO_Blood: CD4 blood vs Mock_Blood: CD4 blood
MRPL21	0.241201	-0.122956	0.273	0.287	1	M5KO_Blood: CD4 blood vs Mock_Blood: CD4 blood
NDUFC1	0.242524	0.119221	0.336	0.318	1	M5KO_Blood: CD4 blood vs Mock_Blood: CD4 blood
RNF166	0.24608	-0.139158	0.273	0.283	1	M5KO_Blood: CD4 blood vs Mock_Blood: CD4 blood
EIF1B	0.247524	-0.105458	0.272	0.286	1	M5KO_Blood: CD4 blood vs Mock_Blood: CD4 blood
BABAM1	0.249533	-0.170546	0.249	0.261	1	M5KO_Blood: CD4 blood vs Mock_Blood: CD4 blood
SDF4	0.24994	-0.101839	0.342	0.359	1	M5KO_Blood: CD4 blood vs Mock_Blood: CD4 blood
SUGT1	0.251115	0.105752	0.275	0.259	1	M5KO_Blood: CD4 blood vs Mock_Blood: CD4 blood
EIF4G2	0.252223	0.108903	0.485	0.473	1	M5KO_Blood: CD4 blood vs Mock_Blood: CD4 blood
PLD3	0.254625	-0.123432	0.263	0.274	1	M5KO_Blood: CD4 blood vs Mock_Blood: CD4 blood
GPR171	0.257727	0.104146	0.287	0.271	1	M5KO_Blood: CD4 blood vs Mock_Blood: CD4 blood
RBBP6	0.258456	0.112064	0.25	0.236	1	M5KO_Blood: CD4 blood vs Mock_Blood: CD4 blood
MED10	0.263658	0.115776	0.349	0.336	1	M5KO_Blood: CD4 blood vs Mock_Blood: CD4 blood
HNRNPR	0.272055	-0.100483	0.326	0.342	1	M5KO_Blood: CD4 blood vs Mock_Blood: CD4 blood
STK24	0.285773	0.109151	0.289	0.275	1	M5KO_Blood: CD4 blood vs Mock_Blood: CD4 blood
LYAR	0.296177	-0.122358	0.263	0.274	1	M5KO_Blood: CD4 blood vs Mock_Blood: CD4 blood
GSPT1	0.30101	0.118956	0.306	0.29	1	M5KO_Blood: CD4 blood vs Mock_Blood: CD4 blood
METTL9	0.308715	0.105138	0.298	0.286	1	M5KO_Blood: CD4 blood vs Mock_Blood: CD4 blood
NPEPPS	0.319349	0.101709	0.253	0.237	1	M5KO_Blood: CD4 blood vs Mock_Blood: CD4 blood
COPS6	0.328706	-0.106531	0.321	0.335	1	M5KO_Blood: CD4 blood vs Mock_Blood: CD4 blood
RABL6	0.335091	-0.133921	0.244	0.257	1	M5KO_Blood: CD4 blood vs Mock_Blood: CD4 blood
RNASEH2B	0.34146	-0.115439	0.244	0.256	1	M5KO_Blood: CD4 blood vs Mock_Blood: CD4 blood
CSGALNACT1	0.348273	-0.111622	0.254	0.266	1	M5KO_Blood: CD4 blood vs Mock_Blood: CD4 blood
ANK3	0.356676	-0.126833	0.288	0.3	1	M5KO_Blood: CD4 blood vs Mock_Blood: CD4 blood
SF3A2	0.358071	-0.109901	0.31	0.322	1	M5KO_Blood: CD4 blood vs Mock_Blood: CD4 blood
BPTF	0.358946	0.100504	0.258	0.246	1	M5KO_Blood: CD4 blood vs Mock_Blood: CD4 blood
PFDN6	0.360947	-0.111259	0.279	0.287	1	M5KO_Blood: CD4 blood vs Mock_Blood: CD4 blood
RPS6KA3	0.365587	0.117548	0.257	0.247	1	M5KO_Blood: CD4 blood vs Mock_Blood: CD4 blood
SLC3A2	0.374947	0.105574	0.291	0.282	1	M5KO_Blood: CD4 blood vs Mock_Blood: CD4 blood
TBRG1	0.382954	0.123391	0.284	0.278	1	M5KO_Blood: CD4 blood vs Mock_Blood: CD4 blood
TRA2B	0.391696	0.102509	0.278	0.268	1	M5KO_Blood: CD4 blood vs Mock_Blood: CD4 blood
PNKD	0.399441	-0.124752	0.257	0.266	1	M5KO_Blood: CD4 blood vs Mock_Blood: CD4 blood
NDUFAF3	0.420317	-0.107126	0.383	0.391	1	M5KO_Blood: CD4 blood vs Mock_Blood: CD4 blood
IRF9	0.421214	0.103322	0.273	0.262	1	M5KO_Blood: CD4 blood vs Mock_Blood: CD4 blood
DYNLT1	0.435605	0.101348	0.388	0.386	1	M5KO_Blood: CD4 blood vs Mock_Blood: CD4 blood
AKAP9	0.469093	-0.127526	0.256	0.263	1	M5KO_Blood: CD4 blood vs Mock_Blood: CD4 blood
HOPX	0.48105	0.105297	0.462	0.466	1	M5KO_Blood: CD4 blood vs Mock_Blood: CD4 blood
CISD3	0.485446	0.104141	0.282	0.275	1	M5KO_Blood: CD4 blood vs Mock_Blood: CD4 blood
TOX4	0.518758	-0.104327	0.248	0.253	1	M5KO_Blood: CD4 blood vs Mock_Blood: CD4 blood
KXD1	0.551362	-0.102163	0.277	0.282	1	M5KO_Blood: CD4 blood vs Mock_Blood: CD4 blood
SIK3	0.629842	0.105429	0.279	0.277	1	M5KO_Blood: CD4 blood vs Mock_Blood: CD4 blood
SDHB	0.697875	-0.119957	0.275	0.278	1	M5KO_Blood: CD4 blood vs Mock_Blood: CD4 blood
HSPA1B	1.83817e-05	-1.4223	0.227	0.411	0.636118	M5KO_Blood: CD4 prolif blood vs Mock_Blood: CD4 prolif blood
MT-ATP8	0.000178052	0.314385	0.98	0.979	1	M5KO_Blood: CD4 prolif blood vs Mock_Blood: CD4 prolif blood
MYOM2	0.000198868	-1.40252	0.208	0.356	1	M5KO_Blood: CD4 prolif blood vs Mock_Blood: CD4 prolif blood
CASC3	0.000204766	-1.04456	0.118	0.267	1	M5KO_Blood: CD4 prolif blood vs Mock_Blood: CD4 prolif blood
IRF9	0.000312397	0.912776	0.427	0.24	1	M5KO_Blood: CD4 prolif blood vs Mock_Blood: CD4 prolif blood
JAK2	0.00045969	1.15994	0.31	0.158	1	M5KO_Blood: CD4 prolif blood vs Mock_Blood: CD4 prolif blood
DDX5	0.00144003	-0.310574	0.882	0.938	1	M5KO_Blood: CD4 prolif blood vs Mock_Blood: CD4 prolif blood
PRR7	0.00159422	-0.998411	0.204	0.336	1	M5KO_Blood: CD4 prolif blood vs Mock_Blood: CD4 prolif blood
TNFSF10	0.0018739	0.412515	0.792	0.712	1	M5KO_Blood: CD4 prolif blood vs Mock_Blood: CD4 prolif blood
ATP5MG	0.00188888	-0.220682	0.973	0.973	1	M5KO_Blood: CD4 prolif blood vs Mock_Blood: CD4 prolif blood
RPUSD3	0.00208748	1.02638	0.325	0.185	1	M5KO_Blood: CD4 prolif blood vs Mock_Blood: CD4 prolif blood
ANKRD39	0.00208914	-0.917379	0.149	0.274	1	M5KO_Blood: CD4 prolif blood vs Mock_Blood: CD4 prolif blood
SGSM3	0.00246226	-0.828024	0.145	0.274	1	M5KO_Blood: CD4 prolif blood vs Mock_Blood: CD4 prolif blood
DDX46	0.00256839	0.456941	0.643	0.521	1	M5KO_Blood: CD4 prolif blood vs Mock_Blood: CD4 prolif blood
IFT20	0.00298517	-0.928201	0.141	0.26	1	M5KO_Blood: CD4 prolif blood vs Mock_Blood: CD4 prolif blood
PTRHD1	0.00340742	-0.585201	0.341	0.479	1	M5KO_Blood: CD4 prolif blood vs Mock_Blood: CD4 prolif blood
CDKN1B	0.00369534	-0.559587	0.349	0.5	1	M5KO_Blood: CD4 prolif blood vs Mock_Blood: CD4 prolif blood
NSFL1C	0.00375654	-0.734808	0.204	0.329	1	M5KO_Blood: CD4 prolif blood vs Mock_Blood: CD4 prolif blood
IRF1	0.00475034	0.460734	0.663	0.521	1	M5KO_Blood: CD4 prolif blood vs Mock_Blood: CD4 prolif blood
TIMP1	0.00479685	-0.278486	0.867	0.884	1	M5KO_Blood: CD4 prolif blood vs Mock_Blood: CD4 prolif blood
MIEN1	0.00495487	-0.493302	0.455	0.582	1	M5KO_Blood: CD4 prolif blood vs Mock_Blood: CD4 prolif blood
NGLY1	0.00602493	-1.08422	0.165	0.267	1	M5KO_Blood: CD4 prolif blood vs Mock_Blood: CD4 prolif blood
CLNS1A	0.00626152	-0.504405	0.337	0.473	1	M5KO_Blood: CD4 prolif blood vs Mock_Blood: CD4 prolif blood
SRP9	0.00647951	-0.352751	0.706	0.795	1	M5KO_Blood: CD4 prolif blood vs Mock_Blood: CD4 prolif blood
RTCA	0.0068073	-0.637603	0.231	0.363	1	M5KO_Blood: CD4 prolif blood vs Mock_Blood: CD4 prolif blood
GBP2	0.00683466	0.345394	0.584	0.425	1	M5KO_Blood: CD4 prolif blood vs Mock_Blood: CD4 prolif blood
C1D	0.00691363	-0.755892	0.169	0.288	1	M5KO_Blood: CD4 prolif blood vs Mock_Blood: CD4 prolif blood
TPT1	0.00736178	-0.140047	0.992	1	1	M5KO_Blood: CD4 prolif blood vs Mock_Blood: CD4 prolif blood
SKA2	0.00739681	0.781457	0.4	0.288	1	M5KO_Blood: CD4 prolif blood vs Mock_Blood: CD4 prolif blood
NABP2	0.00744294	-0.698328	0.243	0.377	1	M5KO_Blood: CD4 prolif blood vs Mock_Blood: CD4 prolif blood
BAX	0.00805465	0.390208	0.8	0.74	1	M5KO_Blood: CD4 prolif blood vs Mock_Blood: CD4 prolif blood
ECE1	0.00818918	-0.919296	0.18	0.288	1	M5KO_Blood: CD4 prolif blood vs Mock_Blood: CD4 prolif blood
SNRPE	0.0082172	-0.299742	0.525	0.664	1	M5KO_Blood: CD4 prolif blood vs Mock_Blood: CD4 prolif blood
RABGAP1L	0.00870465	0.582436	0.51	0.39	1	M5KO_Blood: CD4 prolif blood vs Mock_Blood: CD4 prolif blood
SCFD1	0.00966835	0.977988	0.271	0.171	1	M5KO_Blood: CD4 prolif blood vs Mock_Blood: CD4 prolif blood
CCL4L2	0.00970814	1.01935	0.259	0.151	1	M5KO_Blood: CD4 prolif blood vs Mock_Blood: CD4 prolif blood
TMEM11	0.0101778	-0.730222	0.212	0.322	1	M5KO_Blood: CD4 prolif blood vs Mock_Blood: CD4 prolif blood
CIRBP	0.0105353	-0.291986	0.631	0.76	1	M5KO_Blood: CD4 prolif blood vs Mock_Blood: CD4 prolif blood
PNISR	0.0105459	-0.527182	0.408	0.514	1	M5KO_Blood: CD4 prolif blood vs Mock_Blood: CD4 prolif blood
CUEDC2	0.0106828	-0.309362	0.408	0.521	1	M5KO_Blood: CD4 prolif blood vs Mock_Blood: CD4 prolif blood
PFDN2	0.0107482	0.480106	0.608	0.521	1	M5KO_Blood: CD4 prolif blood vs Mock_Blood: CD4 prolif blood
PRKRA	0.0113924	0.85195	0.278	0.164	1	M5KO_Blood: CD4 prolif blood vs Mock_Blood: CD4 prolif blood
PCNP	0.0114666	0.550614	0.51	0.39	1	M5KO_Blood: CD4 prolif blood vs Mock_Blood: CD4 prolif blood
GZMA	0.0114739	-0.278402	0.831	0.918	1	M5KO_Blood: CD4 prolif blood vs Mock_Blood: CD4 prolif blood
PTPA	0.0117156	0.85367	0.278	0.171	1	M5KO_Blood: CD4 prolif blood vs Mock_Blood: CD4 prolif blood
IFI16	0.0118701	0.329891	0.596	0.466	1	M5KO_Blood: CD4 prolif blood vs Mock_Blood: CD4 prolif blood
CD52	0.0118794	-0.15625	0.996	1	1	M5KO_Blood: CD4 prolif blood vs Mock_Blood: CD4 prolif blood
SNX6	0.0122097	-0.403839	0.522	0.616	1	M5KO_Blood: CD4 prolif blood vs Mock_Blood: CD4 prolif blood
GSKIP	0.0129128	0.929729	0.271	0.171	1	M5KO_Blood: CD4 prolif blood vs Mock_Blood: CD4 prolif blood
EMP3	0.0129945	-0.164522	0.988	1	1	M5KO_Blood: CD4 prolif blood vs Mock_Blood: CD4 prolif blood
RUFY1	0.0130446	0.841153	0.275	0.164	1	M5KO_Blood: CD4 prolif blood vs Mock_Blood: CD4 prolif blood
SIK3	0.0130743	0.492356	0.463	0.322	1	M5KO_Blood: CD4 prolif blood vs Mock_Blood: CD4 prolif blood
CCAR1	0.0133606	0.655351	0.376	0.267	1	M5KO_Blood: CD4 prolif blood vs Mock_Blood: CD4 prolif blood
SMNDC1	0.0133801	0.635865	0.271	0.158	1	M5KO_Blood: CD4 prolif blood vs Mock_Blood: CD4 prolif blood
RSRP1	0.0137386	-0.3672	0.639	0.74	1	M5KO_Blood: CD4 prolif blood vs Mock_Blood: CD4 prolif blood
OVCA2	0.0140049	-0.782056	0.153	0.253	1	M5KO_Blood: CD4 prolif blood vs Mock_Blood: CD4 prolif blood
NUCB1	0.0143402	0.487069	0.604	0.507	1	M5KO_Blood: CD4 prolif blood vs Mock_Blood: CD4 prolif blood
HLA-A	0.0144147	0.15599	1	0.993	1	M5KO_Blood: CD4 prolif blood vs Mock_Blood: CD4 prolif blood
STAT1	0.0144395	0.708443	0.573	0.486	1	M5KO_Blood: CD4 prolif blood vs Mock_Blood: CD4 prolif blood
KRCC1	0.0147516	0.555363	0.298	0.185	1	M5KO_Blood: CD4 prolif blood vs Mock_Blood: CD4 prolif blood
RAE1	0.0159448	0.772706	0.271	0.164	1	M5KO_Blood: CD4 prolif blood vs Mock_Blood: CD4 prolif blood
RPLP2	0.0164867	-0.102208	0.996	1	1	M5KO_Blood: CD4 prolif blood vs Mock_Blood: CD4 prolif blood
GORASP2	0.0169468	0.568061	0.333	0.226	1	M5KO_Blood: CD4 prolif blood vs Mock_Blood: CD4 prolif blood
MTHFS	0.017021	-0.475447	0.29	0.404	1	M5KO_Blood: CD4 prolif blood vs Mock_Blood: CD4 prolif blood
GTF2H5	0.017223	0.653584	0.345	0.247	1	M5KO_Blood: CD4 prolif blood vs Mock_Blood: CD4 prolif blood
UPP1	0.0172575	0.390349	0.49	0.377	1	M5KO_Blood: CD4 prolif blood vs Mock_Blood: CD4 prolif blood
OSBPL3	0.0175458	0.742537	0.294	0.185	1	M5KO_Blood: CD4 prolif blood vs Mock_Blood: CD4 prolif blood
RPL7	0.0177949	-0.200637	0.949	0.966	1	M5KO_Blood: CD4 prolif blood vs Mock_Blood: CD4 prolif blood
INTS10	0.017845	0.479685	0.322	0.212	1	M5KO_Blood: CD4 prolif blood vs Mock_Blood: CD4 prolif blood
SYNE2	0.018189	0.403098	0.69	0.63	1	M5KO_Blood: CD4 prolif blood vs Mock_Blood: CD4 prolif blood
HDGF	0.0184822	-0.375869	0.467	0.575	1	M5KO_Blood: CD4 prolif blood vs Mock_Blood: CD4 prolif blood
ABHD17A	0.0186561	-0.28502	0.612	0.692	1	M5KO_Blood: CD4 prolif blood vs Mock_Blood: CD4 prolif blood
FXYD5	0.0187479	-0.192084	0.98	0.986	1	M5KO_Blood: CD4 prolif blood vs Mock_Blood: CD4 prolif blood
ZYX	0.0189696	0.371565	0.576	0.486	1	M5KO_Blood: CD4 prolif blood vs Mock_Blood: CD4 prolif blood
AP1M1	0.0191091	0.427844	0.592	0.493	1	M5KO_Blood: CD4 prolif blood vs Mock_Blood: CD4 prolif blood
GBP5	0.019436	0.747705	0.416	0.322	1	M5KO_Blood: CD4 prolif blood vs Mock_Blood: CD4 prolif blood
SOD1	0.0195782	0.276123	0.859	0.849	1	M5KO_Blood: CD4 prolif blood vs Mock_Blood: CD4 prolif blood
NFKBIA	0.0196103	0.482487	0.584	0.459	1	M5KO_Blood: CD4 prolif blood vs Mock_Blood: CD4 prolif blood
TOMM22	0.0198302	0.389356	0.58	0.486	1	M5KO_Blood: CD4 prolif blood vs Mock_Blood: CD4 prolif blood
NUDC	0.020109	0.357513	0.667	0.548	1	M5KO_Blood: CD4 prolif blood vs Mock_Blood: CD4 prolif blood
MTHFD1	0.0213964	0.616378	0.42	0.308	1	M5KO_Blood: CD4 prolif blood vs Mock_Blood: CD4 prolif blood
NQO2	0.0217217	-0.506325	0.235	0.356	1	M5KO_Blood: CD4 prolif blood vs Mock_Blood: CD4 prolif blood
MRPL48	0.0217651	0.569388	0.275	0.178	1	M5KO_Blood: CD4 prolif blood vs Mock_Blood: CD4 prolif blood
EHD1	0.0217914	0.832264	0.282	0.185	1	M5KO_Blood: CD4 prolif blood vs Mock_Blood: CD4 prolif blood
NDUFA8	0.0218928	0.622635	0.369	0.247	1	M5KO_Blood: CD4 prolif blood vs Mock_Blood: CD4 prolif blood
STT3B	0.0221868	0.446119	0.475	0.363	1	M5KO_Blood: CD4 prolif blood vs Mock_Blood: CD4 prolif blood
PAXX	0.0222335	-0.375556	0.651	0.733	1	M5KO_Blood: CD4 prolif blood vs Mock_Blood: CD4 prolif blood
GON4L	0.0222391	0.536982	0.267	0.164	1	M5KO_Blood: CD4 prolif blood vs Mock_Blood: CD4 prolif blood
CBR3	0.0223602	-0.669336	0.333	0.432	1	M5KO_Blood: CD4 prolif blood vs Mock_Blood: CD4 prolif blood
BOD1L1	0.0226818	-0.515339	0.294	0.404	1	M5KO_Blood: CD4 prolif blood vs Mock_Blood: CD4 prolif blood
MFSD10	0.023142	0.560724	0.388	0.281	1	M5KO_Blood: CD4 prolif blood vs Mock_Blood: CD4 prolif blood
DPAGT1	0.0236322	-0.41759	0.192	0.308	1	M5KO_Blood: CD4 prolif blood vs Mock_Blood: CD4 prolif blood
CTSC	0.0237347	-0.284867	0.6	0.692	1	M5KO_Blood: CD4 prolif blood vs Mock_Blood: CD4 prolif blood
SNRNP70	0.0244534	0.451524	0.6	0.5	1	M5KO_Blood: CD4 prolif blood vs Mock_Blood: CD4 prolif blood
TNIP1	0.0244689	-0.416961	0.282	0.397	1	M5KO_Blood: CD4 prolif blood vs Mock_Blood: CD4 prolif blood
ANK3	0.0249304	0.552055	0.369	0.26	1	M5KO_Blood: CD4 prolif blood vs Mock_Blood: CD4 prolif blood
PAIP2	0.027339	-0.393245	0.522	0.623	1	M5KO_Blood: CD4 prolif blood vs Mock_Blood: CD4 prolif blood
MYL12B	0.0274496	0.179168	0.969	0.945	1	M5KO_Blood: CD4 prolif blood vs Mock_Blood: CD4 prolif blood
EIF4A2	0.0278191	0.401415	0.588	0.452	1	M5KO_Blood: CD4 prolif blood vs Mock_Blood: CD4 prolif blood
GYPC	0.0280116	-0.28832	0.753	0.849	1	M5KO_Blood: CD4 prolif blood vs Mock_Blood: CD4 prolif blood
C19orf48	0.0280264	0.575767	0.365	0.253	1	M5KO_Blood: CD4 prolif blood vs Mock_Blood: CD4 prolif blood
SAP30BP	0.0282399	-0.537751	0.243	0.336	1	M5KO_Blood: CD4 prolif blood vs Mock_Blood: CD4 prolif blood
SEPTIN7	0.028432	-0.182443	0.776	0.863	1	M5KO_Blood: CD4 prolif blood vs Mock_Blood: CD4 prolif blood
SNHG5	0.0287456	-0.443007	0.42	0.527	1	M5KO_Blood: CD4 prolif blood vs Mock_Blood: CD4 prolif blood
LEF1	0.0292868	-0.282731	0.647	0.76	1	M5KO_Blood: CD4 prolif blood vs Mock_Blood: CD4 prolif blood
TFG	0.0293692	0.713555	0.345	0.26	1	M5KO_Blood: CD4 prolif blood vs Mock_Blood: CD4 prolif blood
EIF3B	0.0293899	0.579853	0.416	0.322	1	M5KO_Blood: CD4 prolif blood vs Mock_Blood: CD4 prolif blood
RUSC1	0.0295956	0.830105	0.259	0.171	1	M5KO_Blood: CD4 prolif blood vs Mock_Blood: CD4 prolif blood
S100A11	0.0295968	0.150724	0.996	1	1	M5KO_Blood: CD4 prolif blood vs Mock_Blood: CD4 prolif blood
EIF4E3	0.0305711	0.557095	0.4	0.315	1	M5KO_Blood: CD4 prolif blood vs Mock_Blood: CD4 prolif blood
CD151	0.0307253	-0.574821	0.353	0.452	1	M5KO_Blood: CD4 prolif blood vs Mock_Blood: CD4 prolif blood
WDR77	0.0308237	-0.607339	0.204	0.288	1	M5KO_Blood: CD4 prolif blood vs Mock_Blood: CD4 prolif blood
IER2	0.030939	-0.309616	0.706	0.788	1	M5KO_Blood: CD4 prolif blood vs Mock_Blood: CD4 prolif blood
CENPH	0.031479	-0.662941	0.224	0.315	1	M5KO_Blood: CD4 prolif blood vs Mock_Blood: CD4 prolif blood
IGBP1	0.0316013	-0.403535	0.435	0.534	1	M5KO_Blood: CD4 prolif blood vs Mock_Blood: CD4 prolif blood
EIF2B2	0.0318286	0.660452	0.302	0.205	1	M5KO_Blood: CD4 prolif blood vs Mock_Blood: CD4 prolif blood
PLEKHJ1	0.0318921	0.299752	0.533	0.404	1	M5KO_Blood: CD4 prolif blood vs Mock_Blood: CD4 prolif blood
RNF114	0.0320236	0.555357	0.251	0.158	1	M5KO_Blood: CD4 prolif blood vs Mock_Blood: CD4 prolif blood
ATP5F1E	0.0322385	-0.137045	0.961	0.993	1	M5KO_Blood: CD4 prolif blood vs Mock_Blood: CD4 prolif blood
GSK3B	0.0326473	-0.614561	0.196	0.281	1	M5KO_Blood: CD4 prolif blood vs Mock_Blood: CD4 prolif blood
C18orf32	0.0327683	-0.510323	0.294	0.37	1	M5KO_Blood: CD4 prolif blood vs Mock_Blood: CD4 prolif blood
ADAR	0.0332161	0.369163	0.463	0.349	1	M5KO_Blood: CD4 prolif blood vs Mock_Blood: CD4 prolif blood
DNAJB6	0.0334989	0.639146	0.369	0.281	1	M5KO_Blood: CD4 prolif blood vs Mock_Blood: CD4 prolif blood
UQCR10	0.0337441	-0.166219	0.765	0.808	1	M5KO_Blood: CD4 prolif blood vs Mock_Blood: CD4 prolif blood
DPY30	0.0337778	-0.322393	0.38	0.514	1	M5KO_Blood: CD4 prolif blood vs Mock_Blood: CD4 prolif blood
APEX1	0.0338331	0.416884	0.569	0.473	1	M5KO_Blood: CD4 prolif blood vs Mock_Blood: CD4 prolif blood
HDAC1	0.0340606	-0.308139	0.58	0.671	1	M5KO_Blood: CD4 prolif blood vs Mock_Blood: CD4 prolif blood
SYPL1	0.0340763	0.593836	0.314	0.219	1	M5KO_Blood: CD4 prolif blood vs Mock_Blood: CD4 prolif blood
BRI3	0.0341762	-0.492657	0.424	0.514	1	M5KO_Blood: CD4 prolif blood vs Mock_Blood: CD4 prolif blood
APH1A	0.0343845	-0.38353	0.475	0.596	1	M5KO_Blood: CD4 prolif blood vs Mock_Blood: CD4 prolif blood
TINF2	0.0346342	-0.645775	0.239	0.336	1	M5KO_Blood: CD4 prolif blood vs Mock_Blood: CD4 prolif blood
BNIP3L	0.035206	-0.618229	0.208	0.295	1	M5KO_Blood: CD4 prolif blood vs Mock_Blood: CD4 prolif blood
ARPC4	0.0353804	-0.21307	0.722	0.822	1	M5KO_Blood: CD4 prolif blood vs Mock_Blood: CD4 prolif blood
KIAA0040	0.0363898	0.627734	0.306	0.212	1	M5KO_Blood: CD4 prolif blood vs Mock_Blood: CD4 prolif blood
UGP2	0.0366082	0.69072	0.353	0.267	1	M5KO_Blood: CD4 prolif blood vs Mock_Blood: CD4 prolif blood
CRTC3	0.0366694	-0.626258	0.184	0.267	1	M5KO_Blood: CD4 prolif blood vs Mock_Blood: CD4 prolif blood
FAAP20	0.0367425	-0.381562	0.412	0.5	1	M5KO_Blood: CD4 prolif blood vs Mock_Blood: CD4 prolif blood
PNKD	0.0367442	-0.39083	0.412	0.493	1	M5KO_Blood: CD4 prolif blood vs Mock_Blood: CD4 prolif blood
ACAA2	0.0371003	-0.410841	0.4	0.507	1	M5KO_Blood: CD4 prolif blood vs Mock_Blood: CD4 prolif blood
MRPL33	0.0378883	0.487846	0.463	0.37	1	M5KO_Blood: CD4 prolif blood vs Mock_Blood: CD4 prolif blood
PSMD9	0.038412	-0.360596	0.557	0.616	1	M5KO_Blood: CD4 prolif blood vs Mock_Blood: CD4 prolif blood
CLIP1	0.0389149	-0.624672	0.169	0.253	1	M5KO_Blood: CD4 prolif blood vs Mock_Blood: CD4 prolif blood
GBP1	0.0389236	0.508149	0.361	0.26	1	M5KO_Blood: CD4 prolif blood vs Mock_Blood: CD4 prolif blood
ELOB	0.0403639	-0.190532	0.878	0.918	1	M5KO_Blood: CD4 prolif blood vs Mock_Blood: CD4 prolif blood
SLC2A3	0.0411553	-0.438368	0.345	0.432	1	M5KO_Blood: CD4 prolif blood vs Mock_Blood: CD4 prolif blood
CDC73	0.0413902	0.587742	0.325	0.233	1	M5KO_Blood: CD4 prolif blood vs Mock_Blood: CD4 prolif blood
RPL30	0.0414162	-0.115727	1	0.993	1	M5KO_Blood: CD4 prolif blood vs Mock_Blood: CD4 prolif blood
HIRIP3	0.041436	-0.393023	0.337	0.466	1	M5KO_Blood: CD4 prolif blood vs Mock_Blood: CD4 prolif blood
TXNIP	0.0415074	0.449381	0.569	0.466	1	M5KO_Blood: CD4 prolif blood vs Mock_Blood: CD4 prolif blood
CDK6	0.0415681	0.475969	0.416	0.322	1	M5KO_Blood: CD4 prolif blood vs Mock_Blood: CD4 prolif blood
SP3	0.0419549	-0.435841	0.286	0.384	1	M5KO_Blood: CD4 prolif blood vs Mock_Blood: CD4 prolif blood
STN1	0.0419669	0.692837	0.259	0.171	1	M5KO_Blood: CD4 prolif blood vs Mock_Blood: CD4 prolif blood
ATP6V1D	0.0428842	0.56782	0.302	0.212	1	M5KO_Blood: CD4 prolif blood vs Mock_Blood: CD4 prolif blood
BCCIP	0.0432897	0.423165	0.384	0.281	1	M5KO_Blood: CD4 prolif blood vs Mock_Blood: CD4 prolif blood
CCNY	0.0442015	0.61157	0.294	0.199	1	M5KO_Blood: CD4 prolif blood vs Mock_Blood: CD4 prolif blood
MT2A	0.044508	0.239448	0.89	0.863	1	M5KO_Blood: CD4 prolif blood vs Mock_Blood: CD4 prolif blood
TRAK2	0.0446315	-0.716631	0.231	0.301	1	M5KO_Blood: CD4 prolif blood vs Mock_Blood: CD4 prolif blood
FLT3LG	0.0447112	-0.214909	0.749	0.829	1	M5KO_Blood: CD4 prolif blood vs Mock_Blood: CD4 prolif blood
ALDOA	0.0447364	0.436161	0.569	0.493	1	M5KO_Blood: CD4 prolif blood vs Mock_Blood: CD4 prolif blood
COX6C	0.0448385	0.144643	0.906	0.904	1	M5KO_Blood: CD4 prolif blood vs Mock_Blood: CD4 prolif blood
TM9SF2	0.0450752	0.543882	0.404	0.315	1	M5KO_Blood: CD4 prolif blood vs Mock_Blood: CD4 prolif blood
SATB1	0.0455332	-0.28367	0.459	0.589	1	M5KO_Blood: CD4 prolif blood vs Mock_Blood: CD4 prolif blood
DPM3	0.0461027	-0.656555	0.259	0.336	1	M5KO_Blood: CD4 prolif blood vs Mock_Blood: CD4 prolif blood
RPL31	0.0461645	-0.167686	0.929	0.959	1	M5KO_Blood: CD4 prolif blood vs Mock_Blood: CD4 prolif blood
TRAPPC1	0.0462192	-0.182927	0.867	0.918	1	M5KO_Blood: CD4 prolif blood vs Mock_Blood: CD4 prolif blood
PLAAT4	0.0463026	0.33686	0.659	0.575	1	M5KO_Blood: CD4 prolif blood vs Mock_Blood: CD4 prolif blood
LMAN1	0.0464738	0.584798	0.416	0.329	1	M5KO_Blood: CD4 prolif blood vs Mock_Blood: CD4 prolif blood
RPS27A	0.0466797	-0.123922	0.996	1	1	M5KO_Blood: CD4 prolif blood vs Mock_Blood: CD4 prolif blood
CD247	0.0473914	-0.259268	0.722	0.781	1	M5KO_Blood: CD4 prolif blood vs Mock_Blood: CD4 prolif blood
LSM4	0.0477254	-0.226285	0.702	0.795	1	M5KO_Blood: CD4 prolif blood vs Mock_Blood: CD4 prolif blood
RBMS1	0.0477384	0.320666	0.58	0.486	1	M5KO_Blood: CD4 prolif blood vs Mock_Blood: CD4 prolif blood
LYSMD2	0.0480242	0.462771	0.416	0.308	1	M5KO_Blood: CD4 prolif blood vs Mock_Blood: CD4 prolif blood
PMF1	0.0482197	-0.555797	0.322	0.397	1	M5KO_Blood: CD4 prolif blood vs Mock_Blood: CD4 prolif blood
HEXB	0.0487648	-0.67589	0.204	0.281	1	M5KO_Blood: CD4 prolif blood vs Mock_Blood: CD4 prolif blood
MRPL55	0.0488744	-0.521049	0.294	0.377	1	M5KO_Blood: CD4 prolif blood vs Mock_Blood: CD4 prolif blood
EHMT1	0.0489328	0.757437	0.286	0.212	1	M5KO_Blood: CD4 prolif blood vs Mock_Blood: CD4 prolif blood
POLR2E	0.0491138	-0.21074	0.635	0.719	1	M5KO_Blood: CD4 prolif blood vs Mock_Blood: CD4 prolif blood
SELENOH	0.0491666	-0.234166	0.753	0.808	1	M5KO_Blood: CD4 prolif blood vs Mock_Blood: CD4 prolif blood
GYG1	0.0492396	0.688748	0.259	0.178	1	M5KO_Blood: CD4 prolif blood vs Mock_Blood: CD4 prolif blood
H1FX	0.0493245	0.26094	0.859	0.767	1	M5KO_Blood: CD4 prolif blood vs Mock_Blood: CD4 prolif blood
CYSTM1	0.0493938	-0.464963	0.306	0.384	1	M5KO_Blood: CD4 prolif blood vs Mock_Blood: CD4 prolif blood
CALCOCO2	0.0494658	0.400032	0.369	0.288	1	M5KO_Blood: CD4 prolif blood vs Mock_Blood: CD4 prolif blood
FKBP4	0.0495721	0.52257	0.349	0.253	1	M5KO_Blood: CD4 prolif blood vs Mock_Blood: CD4 prolif blood
IPO5	0.0497866	0.596125	0.271	0.185	1	M5KO_Blood: CD4 prolif blood vs Mock_Blood: CD4 prolif blood
SEC13	0.0502886	0.365242	0.596	0.521	1	M5KO_Blood: CD4 prolif blood vs Mock_Blood: CD4 prolif blood
RACGAP1	0.0505638	-0.408719	0.271	0.37	1	M5KO_Blood: CD4 prolif blood vs Mock_Blood: CD4 prolif blood
ABI1	0.0507163	-0.529554	0.235	0.322	1	M5KO_Blood: CD4 prolif blood vs Mock_Blood: CD4 prolif blood
TRAPPC4	0.0508517	0.565449	0.365	0.274	1	M5KO_Blood: CD4 prolif blood vs Mock_Blood: CD4 prolif blood
TIMM17B	0.051147	-0.402964	0.302	0.39	1	M5KO_Blood: CD4 prolif blood vs Mock_Blood: CD4 prolif blood
NDUFA6	0.0513141	-0.244702	0.729	0.795	1	M5KO_Blood: CD4 prolif blood vs Mock_Blood: CD4 prolif blood
FNBP1	0.0514104	0.320116	0.659	0.575	1	M5KO_Blood: CD4 prolif blood vs Mock_Blood: CD4 prolif blood
ARID1B	0.0515377	0.498169	0.329	0.24	1	M5KO_Blood: CD4 prolif blood vs Mock_Blood: CD4 prolif blood
UQCRFS1	0.05196	-0.199206	0.671	0.781	1	M5KO_Blood: CD4 prolif blood vs Mock_Blood: CD4 prolif blood
KIF2A	0.0522368	0.312405	0.612	0.548	1	M5KO_Blood: CD4 prolif blood vs Mock_Blood: CD4 prolif blood
LIME1	0.0529295	-0.29292	0.796	0.856	1	M5KO_Blood: CD4 prolif blood vs Mock_Blood: CD4 prolif blood
UROD	0.0533428	-0.6266	0.278	0.356	1	M5KO_Blood: CD4 prolif blood vs Mock_Blood: CD4 prolif blood
NBN	0.053929	-0.6072	0.188	0.267	1	M5KO_Blood: CD4 prolif blood vs Mock_Blood: CD4 prolif blood
MT-ND6	0.0540647	-0.283614	0.612	0.712	1	M5KO_Blood: CD4 prolif blood vs Mock_Blood: CD4 prolif blood
SPOP	0.0543657	0.531561	0.341	0.247	1	M5KO_Blood: CD4 prolif blood vs Mock_Blood: CD4 prolif blood
RPS27	0.0544321	-0.131906	0.988	1	1	M5KO_Blood: CD4 prolif blood vs Mock_Blood: CD4 prolif blood
POLD3	0.0546648	-0.553705	0.231	0.308	1	M5KO_Blood: CD4 prolif blood vs Mock_Blood: CD4 prolif blood
CTSA	0.0556609	-0.504127	0.333	0.418	1	M5KO_Blood: CD4 prolif blood vs Mock_Blood: CD4 prolif blood
DDX49	0.0558993	-0.653373	0.196	0.274	1	M5KO_Blood: CD4 prolif blood vs Mock_Blood: CD4 prolif blood
TIMM23	0.0561274	0.528947	0.388	0.322	1	M5KO_Blood: CD4 prolif blood vs Mock_Blood: CD4 prolif blood
N4BP2L2	0.0567623	0.366534	0.471	0.37	1	M5KO_Blood: CD4 prolif blood vs Mock_Blood: CD4 prolif blood
INPP5D	0.0572794	-0.700476	0.173	0.253	1	M5KO_Blood: CD4 prolif blood vs Mock_Blood: CD4 prolif blood
RNF181	0.057734	-0.258604	0.506	0.582	1	M5KO_Blood: CD4 prolif blood vs Mock_Blood: CD4 prolif blood
SLTM	0.058505	0.569621	0.498	0.425	1	M5KO_Blood: CD4 prolif blood vs Mock_Blood: CD4 prolif blood
TMEM258	0.0592199	-0.134258	0.667	0.747	1	M5KO_Blood: CD4 prolif blood vs Mock_Blood: CD4 prolif blood
GGNBP2	0.0595606	0.376791	0.478	0.404	1	M5KO_Blood: CD4 prolif blood vs Mock_Blood: CD4 prolif blood
CYLD	0.0598867	0.297995	0.525	0.411	1	M5KO_Blood: CD4 prolif blood vs Mock_Blood: CD4 prolif blood
mm10---Lars2	0.0600877	-0.458446	0.431	0.534	1	M5KO_Blood: CD4 prolif blood vs Mock_Blood: CD4 prolif blood
ADIPOR1	0.0601404	-0.350397	0.29	0.384	1	M5KO_Blood: CD4 prolif blood vs Mock_Blood: CD4 prolif blood
ZFAS1	0.0603177	-0.328116	0.569	0.644	1	M5KO_Blood: CD4 prolif blood vs Mock_Blood: CD4 prolif blood
ETFB	0.0604979	-0.18656	0.635	0.74	1	M5KO_Blood: CD4 prolif blood vs Mock_Blood: CD4 prolif blood
ANP32B	0.0605557	-0.199902	0.922	0.938	1	M5KO_Blood: CD4 prolif blood vs Mock_Blood: CD4 prolif blood
MSN	0.0605832	-0.283826	0.839	0.884	1	M5KO_Blood: CD4 prolif blood vs Mock_Blood: CD4 prolif blood
MTCH1	0.0613809	-0.392287	0.4	0.5	1	M5KO_Blood: CD4 prolif blood vs Mock_Blood: CD4 prolif blood
PEF1	0.0613819	0.346274	0.404	0.315	1	M5KO_Blood: CD4 prolif blood vs Mock_Blood: CD4 prolif blood
MTRNR2L12	0.0614072	-0.12934	0.835	0.897	1	M5KO_Blood: CD4 prolif blood vs Mock_Blood: CD4 prolif blood
THAP11	0.0622127	0.492458	0.435	0.349	1	M5KO_Blood: CD4 prolif blood vs Mock_Blood: CD4 prolif blood
IL7R	0.0623844	0.322275	0.886	0.822	1	M5KO_Blood: CD4 prolif blood vs Mock_Blood: CD4 prolif blood
NTAN1	0.0630959	0.487444	0.376	0.295	1	M5KO_Blood: CD4 prolif blood vs Mock_Blood: CD4 prolif blood
PIGC	0.0631254	-0.641962	0.204	0.274	1	M5KO_Blood: CD4 prolif blood vs Mock_Blood: CD4 prolif blood
SMU1	0.0631965	-0.490664	0.224	0.308	1	M5KO_Blood: CD4 prolif blood vs Mock_Blood: CD4 prolif blood
GCC2	0.0635741	0.676571	0.302	0.226	1	M5KO_Blood: CD4 prolif blood vs Mock_Blood: CD4 prolif blood
ZCRB1	0.0638284	0.5189	0.373	0.308	1	M5KO_Blood: CD4 prolif blood vs Mock_Blood: CD4 prolif blood
MT-CO3	0.0641909	0.10103	1	1	1	M5KO_Blood: CD4 prolif blood vs Mock_Blood: CD4 prolif blood
ZCCHC7	0.0646131	-0.546368	0.188	0.267	1	M5KO_Blood: CD4 prolif blood vs Mock_Blood: CD4 prolif blood
ETS1	0.0648059	0.270123	0.922	0.89	1	M5KO_Blood: CD4 prolif blood vs Mock_Blood: CD4 prolif blood
NKAP	0.0656556	0.541176	0.286	0.205	1	M5KO_Blood: CD4 prolif blood vs Mock_Blood: CD4 prolif blood
NUCKS1	0.0659706	0.356606	0.718	0.651	1	M5KO_Blood: CD4 prolif blood vs Mock_Blood: CD4 prolif blood
PREB	0.0663352	0.548944	0.267	0.192	1	M5KO_Blood: CD4 prolif blood vs Mock_Blood: CD4 prolif blood
ARFGAP3	0.0668869	0.411607	0.345	0.253	1	M5KO_Blood: CD4 prolif blood vs Mock_Blood: CD4 prolif blood
MT1E	0.0671489	0.500169	0.416	0.336	1	M5KO_Blood: CD4 prolif blood vs Mock_Blood: CD4 prolif blood
COPS8	0.0677634	-0.329553	0.247	0.329	1	M5KO_Blood: CD4 prolif blood vs Mock_Blood: CD4 prolif blood
PPP1R35	0.0681135	-0.322255	0.42	0.514	1	M5KO_Blood: CD4 prolif blood vs Mock_Blood: CD4 prolif blood
ZFAND3	0.068165	0.571602	0.29	0.205	1	M5KO_Blood: CD4 prolif blood vs Mock_Blood: CD4 prolif blood
LAMP1	0.0683067	-0.279203	0.38	0.473	1	M5KO_Blood: CD4 prolif blood vs Mock_Blood: CD4 prolif blood
LFNG	0.0685945	-0.393346	0.329	0.404	1	M5KO_Blood: CD4 prolif blood vs Mock_Blood: CD4 prolif blood
INTS11	0.0692368	-0.332105	0.369	0.466	1	M5KO_Blood: CD4 prolif blood vs Mock_Blood: CD4 prolif blood
UCHL3	0.0693096	0.506465	0.31	0.233	1	M5KO_Blood: CD4 prolif blood vs Mock_Blood: CD4 prolif blood
BCL7C	0.0703093	0.332669	0.49	0.418	1	M5KO_Blood: CD4 prolif blood vs Mock_Blood: CD4 prolif blood
GPX4	0.0707766	-0.118357	0.812	0.863	1	M5KO_Blood: CD4 prolif blood vs Mock_Blood: CD4 prolif blood
MT1X	0.0709059	0.488696	0.251	0.171	1	M5KO_Blood: CD4 prolif blood vs Mock_Blood: CD4 prolif blood
ZNRD2	0.0710034	0.36045	0.353	0.274	1	M5KO_Blood: CD4 prolif blood vs Mock_Blood: CD4 prolif blood
RIOK3	0.071204	0.85465	0.259	0.192	1	M5KO_Blood: CD4 prolif blood vs Mock_Blood: CD4 prolif blood
HSPH1	0.0715857	0.463352	0.431	0.356	1	M5KO_Blood: CD4 prolif blood vs Mock_Blood: CD4 prolif blood
SIL1	0.0719423	-0.570216	0.184	0.253	1	M5KO_Blood: CD4 prolif blood vs Mock_Blood: CD4 prolif blood
POLR3K	0.0721127	0.356801	0.392	0.308	1	M5KO_Blood: CD4 prolif blood vs Mock_Blood: CD4 prolif blood
MRPS24	0.0721849	0.308703	0.612	0.507	1	M5KO_Blood: CD4 prolif blood vs Mock_Blood: CD4 prolif blood
RASGRP1	0.0724818	0.655207	0.373	0.295	1	M5KO_Blood: CD4 prolif blood vs Mock_Blood: CD4 prolif blood
ISCU	0.0731469	0.282862	0.49	0.384	1	M5KO_Blood: CD4 prolif blood vs Mock_Blood: CD4 prolif blood
SNX5	0.0735442	0.295903	0.482	0.39	1	M5KO_Blood: CD4 prolif blood vs Mock_Blood: CD4 prolif blood
PCF11	0.0736291	-0.315734	0.176	0.26	1	M5KO_Blood: CD4 prolif blood vs Mock_Blood: CD4 prolif blood
VDAC1	0.0751567	0.345173	0.671	0.623	1	M5KO_Blood: CD4 prolif blood vs Mock_Blood: CD4 prolif blood
CCNI	0.0752715	-0.253177	0.824	0.87	1	M5KO_Blood: CD4 prolif blood vs Mock_Blood: CD4 prolif blood
COX6B1	0.0753303	-0.185841	0.886	0.911	1	M5KO_Blood: CD4 prolif blood vs Mock_Blood: CD4 prolif blood
AP1G2	0.0755223	-0.498855	0.357	0.418	1	M5KO_Blood: CD4 prolif blood vs Mock_Blood: CD4 prolif blood
SNRPB2	0.075774	-0.259028	0.439	0.521	1	M5KO_Blood: CD4 prolif blood vs Mock_Blood: CD4 prolif blood
MBD4	0.0758438	0.439056	0.337	0.253	1	M5KO_Blood: CD4 prolif blood vs Mock_Blood: CD4 prolif blood
TES	0.0765668	-0.413707	0.369	0.452	1	M5KO_Blood: CD4 prolif blood vs Mock_Blood: CD4 prolif blood
SEC22C	0.0766509	-0.354553	0.227	0.315	1	M5KO_Blood: CD4 prolif blood vs Mock_Blood: CD4 prolif blood
NDUFB11	0.0771615	-0.170139	0.875	0.884	1	M5KO_Blood: CD4 prolif blood vs Mock_Blood: CD4 prolif blood
ITK	0.0772512	0.449405	0.412	0.342	1	M5KO_Blood: CD4 prolif blood vs Mock_Blood: CD4 prolif blood
INPP4B	0.0777329	0.369809	0.361	0.26	1	M5KO_Blood: CD4 prolif blood vs Mock_Blood: CD4 prolif blood
HTATSF1	0.0781166	0.400347	0.502	0.397	1	M5KO_Blood: CD4 prolif blood vs Mock_Blood: CD4 prolif blood
TROAP	0.0781589	-0.241717	0.224	0.315	1	M5KO_Blood: CD4 prolif blood vs Mock_Blood: CD4 prolif blood
FTSJ1	0.0782538	-0.590526	0.282	0.342	1	M5KO_Blood: CD4 prolif blood vs Mock_Blood: CD4 prolif blood
AL441992.1	0.0783127	-0.467191	0.204	0.281	1	M5KO_Blood: CD4 prolif blood vs Mock_Blood: CD4 prolif blood
SMIM10L1	0.0783908	-0.400221	0.192	0.267	1	M5KO_Blood: CD4 prolif blood vs Mock_Blood: CD4 prolif blood
ASCC3	0.0785183	0.385034	0.282	0.199	1	M5KO_Blood: CD4 prolif blood vs Mock_Blood: CD4 prolif blood
RBBP4	0.0789852	-0.285302	0.533	0.603	1	M5KO_Blood: CD4 prolif blood vs Mock_Blood: CD4 prolif blood
PPP1R7	0.0790712	-0.134731	0.467	0.562	1	M5KO_Blood: CD4 prolif blood vs Mock_Blood: CD4 prolif blood
PTGER2	0.0794178	0.216628	0.478	0.37	1	M5KO_Blood: CD4 prolif blood vs Mock_Blood: CD4 prolif blood
HIST1H2AC	0.0805665	-0.490975	0.29	0.37	1	M5KO_Blood: CD4 prolif blood vs Mock_Blood: CD4 prolif blood
NFKB1	0.0806503	0.433736	0.357	0.288	1	M5KO_Blood: CD4 prolif blood vs Mock_Blood: CD4 prolif blood
TAPBP	0.0807039	0.386441	0.498	0.418	1	M5KO_Blood: CD4 prolif blood vs Mock_Blood: CD4 prolif blood
CXCR4	0.0809026	0.438179	0.29	0.205	1	M5KO_Blood: CD4 prolif blood vs Mock_Blood: CD4 prolif blood
MGME1	0.0813773	-0.43761	0.18	0.253	1	M5KO_Blood: CD4 prolif blood vs Mock_Blood: CD4 prolif blood
SIAH2	0.081663	-0.332305	0.271	0.363	1	M5KO_Blood: CD4 prolif blood vs Mock_Blood: CD4 prolif blood
PDE7A	0.0818198	0.439811	0.435	0.349	1	M5KO_Blood: CD4 prolif blood vs Mock_Blood: CD4 prolif blood
UNC13D	0.0820452	-0.41074	0.176	0.253	1	M5KO_Blood: CD4 prolif blood vs Mock_Blood: CD4 prolif blood
COPS9	0.0822666	-0.288683	0.451	0.527	1	M5KO_Blood: CD4 prolif blood vs Mock_Blood: CD4 prolif blood
YWHAB	0.0823522	-0.162626	0.957	0.959	1	M5KO_Blood: CD4 prolif blood vs Mock_Blood: CD4 prolif blood
IVNS1ABP	0.0823669	0.454551	0.424	0.363	1	M5KO_Blood: CD4 prolif blood vs Mock_Blood: CD4 prolif blood
ATP5MC2	0.0828061	0.1458	0.945	0.932	1	M5KO_Blood: CD4 prolif blood vs Mock_Blood: CD4 prolif blood
APPL1	0.0830207	0.341586	0.349	0.26	1	M5KO_Blood: CD4 prolif blood vs Mock_Blood: CD4 prolif blood
HMG20B	0.083052	-0.498766	0.212	0.288	1	M5KO_Blood: CD4 prolif blood vs Mock_Blood: CD4 prolif blood
SNX15	0.0831071	-0.248729	0.263	0.349	1	M5KO_Blood: CD4 prolif blood vs Mock_Blood: CD4 prolif blood
FOS	0.0833371	-0.286846	0.431	0.486	1	M5KO_Blood: CD4 prolif blood vs Mock_Blood: CD4 prolif blood
PYCARD	0.0840565	-0.152193	0.663	0.774	1	M5KO_Blood: CD4 prolif blood vs Mock_Blood: CD4 prolif blood
NUTF2	0.0847457	0.229252	0.776	0.719	1	M5KO_Blood: CD4 prolif blood vs Mock_Blood: CD4 prolif blood
BTG1	0.0847933	0.266907	0.827	0.788	1	M5KO_Blood: CD4 prolif blood vs Mock_Blood: CD4 prolif blood
PRDX1	0.0853999	0.164183	0.835	0.795	1	M5KO_Blood: CD4 prolif blood vs Mock_Blood: CD4 prolif blood
DDX39A	0.0854413	-0.295682	0.631	0.685	1	M5KO_Blood: CD4 prolif blood vs Mock_Blood: CD4 prolif blood
CCR7	0.0855752	0.536212	0.451	0.39	1	M5KO_Blood: CD4 prolif blood vs Mock_Blood: CD4 prolif blood
KMT2C	0.0856826	0.291008	0.298	0.212	1	M5KO_Blood: CD4 prolif blood vs Mock_Blood: CD4 prolif blood
RBM3	0.0857277	0.269347	0.651	0.562	1	M5KO_Blood: CD4 prolif blood vs Mock_Blood: CD4 prolif blood
CLK3	0.08613	0.576384	0.302	0.226	1	M5KO_Blood: CD4 prolif blood vs Mock_Blood: CD4 prolif blood
PPCS	0.086227	-0.444688	0.22	0.301	1	M5KO_Blood: CD4 prolif blood vs Mock_Blood: CD4 prolif blood
UBE2L6	0.0863046	0.357416	0.71	0.658	1	M5KO_Blood: CD4 prolif blood vs Mock_Blood: CD4 prolif blood
NOP58	0.0866728	0.402652	0.427	0.342	1	M5KO_Blood: CD4 prolif blood vs Mock_Blood: CD4 prolif blood
DDX42	0.0877994	0.351186	0.298	0.212	1	M5KO_Blood: CD4 prolif blood vs Mock_Blood: CD4 prolif blood
SRSF2	0.0882554	0.191812	0.824	0.808	1	M5KO_Blood: CD4 prolif blood vs Mock_Blood: CD4 prolif blood
SYNGR2	0.0888143	0.307079	0.561	0.466	1	M5KO_Blood: CD4 prolif blood vs Mock_Blood: CD4 prolif blood
ARL2BP	0.0889011	0.346379	0.396	0.308	1	M5KO_Blood: CD4 prolif blood vs Mock_Blood: CD4 prolif blood
SUSD4	0.0895987	-0.33797	0.2	0.274	1	M5KO_Blood: CD4 prolif blood vs Mock_Blood: CD4 prolif blood
CTSZ	0.0896134	0.469821	0.42	0.349	1	M5KO_Blood: CD4 prolif blood vs Mock_Blood: CD4 prolif blood
UBE2H	0.0900903	0.442005	0.286	0.212	1	M5KO_Blood: CD4 prolif blood vs Mock_Blood: CD4 prolif blood
ABRACL	0.0905045	-0.19893	0.851	0.945	1	M5KO_Blood: CD4 prolif blood vs Mock_Blood: CD4 prolif blood
ATP6V0E2	0.0906702	0.503746	0.388	0.322	1	M5KO_Blood: CD4 prolif blood vs Mock_Blood: CD4 prolif blood
ANXA11	0.0910348	0.27183	0.784	0.705	1	M5KO_Blood: CD4 prolif blood vs Mock_Blood: CD4 prolif blood
OPTN	0.0915116	0.300031	0.631	0.562	1	M5KO_Blood: CD4 prolif blood vs Mock_Blood: CD4 prolif blood
RNF125	0.0920938	0.565324	0.361	0.295	1	M5KO_Blood: CD4 prolif blood vs Mock_Blood: CD4 prolif blood
RBM8A	0.0923225	-0.160062	0.745	0.781	1	M5KO_Blood: CD4 prolif blood vs Mock_Blood: CD4 prolif blood
SLC9A3R1	0.0924356	-0.221625	0.784	0.836	1	M5KO_Blood: CD4 prolif blood vs Mock_Blood: CD4 prolif blood
ANKRD10	0.0931046	0.638038	0.314	0.24	1	M5KO_Blood: CD4 prolif blood vs Mock_Blood: CD4 prolif blood
CAPZA1	0.0931634	-0.198988	0.502	0.596	1	M5KO_Blood: CD4 prolif blood vs Mock_Blood: CD4 prolif blood
CACYBP	0.0931745	0.151734	0.749	0.685	1	M5KO_Blood: CD4 prolif blood vs Mock_Blood: CD4 prolif blood
TNFRSF18	0.0934282	-0.611304	0.255	0.329	1	M5KO_Blood: CD4 prolif blood vs Mock_Blood: CD4 prolif blood
CYB561D2	0.0936507	-0.431432	0.271	0.356	1	M5KO_Blood: CD4 prolif blood vs Mock_Blood: CD4 prolif blood
PRKX	0.094518	0.40848	0.278	0.199	1	M5KO_Blood: CD4 prolif blood vs Mock_Blood: CD4 prolif blood
HOPX	0.094817	-0.347879	0.537	0.603	1	M5KO_Blood: CD4 prolif blood vs Mock_Blood: CD4 prolif blood
TBC1D10A	0.094877	-0.308948	0.216	0.295	1	M5KO_Blood: CD4 prolif blood vs Mock_Blood: CD4 prolif blood
APRT	0.0949477	-0.172366	0.812	0.822	1	M5KO_Blood: CD4 prolif blood vs Mock_Blood: CD4 prolif blood
TMEM50B	0.094954	-0.417306	0.18	0.26	1	M5KO_Blood: CD4 prolif blood vs Mock_Blood: CD4 prolif blood
TMEM167A	0.0951292	0.506356	0.345	0.274	1	M5KO_Blood: CD4 prolif blood vs Mock_Blood: CD4 prolif blood
PIN4	0.0952516	0.387102	0.337	0.26	1	M5KO_Blood: CD4 prolif blood vs Mock_Blood: CD4 prolif blood
TCF25	0.0958523	0.424982	0.408	0.336	1	M5KO_Blood: CD4 prolif blood vs Mock_Blood: CD4 prolif blood
PNN	0.0961815	-0.25644	0.396	0.5	1	M5KO_Blood: CD4 prolif blood vs Mock_Blood: CD4 prolif blood
ATIC	0.0963414	0.367261	0.341	0.253	1	M5KO_Blood: CD4 prolif blood vs Mock_Blood: CD4 prolif blood
PFDN4	0.0964897	-0.473665	0.2	0.274	1	M5KO_Blood: CD4 prolif blood vs Mock_Blood: CD4 prolif blood
BATF	0.0966318	-0.468308	0.263	0.336	1	M5KO_Blood: CD4 prolif blood vs Mock_Blood: CD4 prolif blood
NDUFS3	0.0967394	0.307988	0.576	0.493	1	M5KO_Blood: CD4 prolif blood vs Mock_Blood: CD4 prolif blood
TMUB1	0.0971064	-0.334882	0.541	0.61	1	M5KO_Blood: CD4 prolif blood vs Mock_Blood: CD4 prolif blood
SEC62	0.0973341	0.578833	0.345	0.288	1	M5KO_Blood: CD4 prolif blood vs Mock_Blood: CD4 prolif blood
LRPPRC	0.0974851	0.712509	0.275	0.212	1	M5KO_Blood: CD4 prolif blood vs Mock_Blood: CD4 prolif blood
CAPZA2	0.0977157	0.44156	0.435	0.363	1	M5KO_Blood: CD4 prolif blood vs Mock_Blood: CD4 prolif blood
SNHG1	0.0977459	0.604556	0.255	0.185	1	M5KO_Blood: CD4 prolif blood vs Mock_Blood: CD4 prolif blood
TXNDC9	0.098441	0.344984	0.318	0.24	1	M5KO_Blood: CD4 prolif blood vs Mock_Blood: CD4 prolif blood
RBM6	0.0994052	-0.340924	0.306	0.39	1	M5KO_Blood: CD4 prolif blood vs Mock_Blood: CD4 prolif blood
ANXA1	0.0996184	0.198676	0.98	0.966	1	M5KO_Blood: CD4 prolif blood vs Mock_Blood: CD4 prolif blood
NCOR1	0.0996597	0.27315	0.494	0.404	1	M5KO_Blood: CD4 prolif blood vs Mock_Blood: CD4 prolif blood
YPEL3	0.101129	-0.302691	0.557	0.63	1	M5KO_Blood: CD4 prolif blood vs Mock_Blood: CD4 prolif blood
TAP1	0.101248	0.273816	0.71	0.623	1	M5KO_Blood: CD4 prolif blood vs Mock_Blood: CD4 prolif blood
SLC25A38	0.101498	0.468903	0.322	0.253	1	M5KO_Blood: CD4 prolif blood vs Mock_Blood: CD4 prolif blood
PMPCB	0.101504	0.387516	0.314	0.233	1	M5KO_Blood: CD4 prolif blood vs Mock_Blood: CD4 prolif blood
LSM7	0.101656	0.144815	0.808	0.747	1	M5KO_Blood: CD4 prolif blood vs Mock_Blood: CD4 prolif blood
NAA38	0.101807	-0.208004	0.537	0.616	1	M5KO_Blood: CD4 prolif blood vs Mock_Blood: CD4 prolif blood
TSSC4	0.101912	-0.431985	0.231	0.308	1	M5KO_Blood: CD4 prolif blood vs Mock_Blood: CD4 prolif blood
PSME1	0.102483	0.175512	0.945	0.952	1	M5KO_Blood: CD4 prolif blood vs Mock_Blood: CD4 prolif blood
PRMT1	0.102766	0.304412	0.561	0.466	1	M5KO_Blood: CD4 prolif blood vs Mock_Blood: CD4 prolif blood
DCK	0.103784	-0.440714	0.325	0.397	1	M5KO_Blood: CD4 prolif blood vs Mock_Blood: CD4 prolif blood
ARHGAP45	0.103821	-0.223155	0.561	0.616	1	M5KO_Blood: CD4 prolif blood vs Mock_Blood: CD4 prolif blood
SNW1	0.104039	0.439891	0.361	0.281	1	M5KO_Blood: CD4 prolif blood vs Mock_Blood: CD4 prolif blood
SLC7A6	0.104188	0.516137	0.255	0.185	1	M5KO_Blood: CD4 prolif blood vs Mock_Blood: CD4 prolif blood
PIK3CD	0.104267	0.442017	0.365	0.274	1	M5KO_Blood: CD4 prolif blood vs Mock_Blood: CD4 prolif blood
SAC3D1	0.104292	-0.375941	0.4	0.459	1	M5KO_Blood: CD4 prolif blood vs Mock_Blood: CD4 prolif blood
UBAC2	0.10449	-0.483312	0.278	0.349	1	M5KO_Blood: CD4 prolif blood vs Mock_Blood: CD4 prolif blood
SPCS3	0.104511	-0.289625	0.506	0.575	1	M5KO_Blood: CD4 prolif blood vs Mock_Blood: CD4 prolif blood
TMEM223	0.104929	-0.305902	0.227	0.301	1	M5KO_Blood: CD4 prolif blood vs Mock_Blood: CD4 prolif blood
ARHGDIA	0.105027	0.183859	0.812	0.767	1	M5KO_Blood: CD4 prolif blood vs Mock_Blood: CD4 prolif blood
CLTA	0.105434	-0.246798	0.671	0.74	1	M5KO_Blood: CD4 prolif blood vs Mock_Blood: CD4 prolif blood
GBP4	0.106569	0.744501	0.267	0.205	1	M5KO_Blood: CD4 prolif blood vs Mock_Blood: CD4 prolif blood
ENY2	0.106668	-0.376675	0.51	0.582	1	M5KO_Blood: CD4 prolif blood vs Mock_Blood: CD4 prolif blood
SAP18	0.107515	-0.16743	0.761	0.863	1	M5KO_Blood: CD4 prolif blood vs Mock_Blood: CD4 prolif blood
NUF2	0.107623	0.566943	0.275	0.205	1	M5KO_Blood: CD4 prolif blood vs Mock_Blood: CD4 prolif blood
ARPC1B	0.107888	0.136623	0.992	0.938	1	M5KO_Blood: CD4 prolif blood vs Mock_Blood: CD4 prolif blood
FIBP	0.108015	-0.173435	0.494	0.568	1	M5KO_Blood: CD4 prolif blood vs Mock_Blood: CD4 prolif blood
APBB1IP	0.10816	0.316268	0.671	0.637	1	M5KO_Blood: CD4 prolif blood vs Mock_Blood: CD4 prolif blood
SDHC	0.108374	0.341381	0.541	0.5	1	M5KO_Blood: CD4 prolif blood vs Mock_Blood: CD4 prolif blood
KEAP1	0.108674	-0.336896	0.31	0.397	1	M5KO_Blood: CD4 prolif blood vs Mock_Blood: CD4 prolif blood
FMC1	0.109303	-0.407104	0.208	0.274	1	M5KO_Blood: CD4 prolif blood vs Mock_Blood: CD4 prolif blood
TEDC1	0.109379	0.41313	0.357	0.288	1	M5KO_Blood: CD4 prolif blood vs Mock_Blood: CD4 prolif blood
TM9SF1	0.109591	0.38134	0.302	0.212	1	M5KO_Blood: CD4 prolif blood vs Mock_Blood: CD4 prolif blood
GALT	0.110567	-0.351122	0.522	0.603	1	M5KO_Blood: CD4 prolif blood vs Mock_Blood: CD4 prolif blood
IL16	0.1106	0.315596	0.451	0.377	1	M5KO_Blood: CD4 prolif blood vs Mock_Blood: CD4 prolif blood
FTL	0.110602	-0.141971	0.886	0.932	1	M5KO_Blood: CD4 prolif blood vs Mock_Blood: CD4 prolif blood
HNRNPA1	0.111461	-0.160873	0.965	0.966	1	M5KO_Blood: CD4 prolif blood vs Mock_Blood: CD4 prolif blood
KIF22	0.111971	-0.218997	0.592	0.671	1	M5KO_Blood: CD4 prolif blood vs Mock_Blood: CD4 prolif blood
PPP4R3A	0.113168	0.55562	0.337	0.26	1	M5KO_Blood: CD4 prolif blood vs Mock_Blood: CD4 prolif blood
THOC3	0.113604	-0.267545	0.353	0.425	1	M5KO_Blood: CD4 prolif blood vs Mock_Blood: CD4 prolif blood
SON	0.113952	-0.138334	0.588	0.685	1	M5KO_Blood: CD4 prolif blood vs Mock_Blood: CD4 prolif blood
PPIH	0.114073	0.262333	0.459	0.37	1	M5KO_Blood: CD4 prolif blood vs Mock_Blood: CD4 prolif blood
MAGED2	0.114115	0.282332	0.271	0.199	1	M5KO_Blood: CD4 prolif blood vs Mock_Blood: CD4 prolif blood
RPP21	0.114282	-0.339669	0.38	0.452	1	M5KO_Blood: CD4 prolif blood vs Mock_Blood: CD4 prolif blood
SPIDR	0.114726	-0.34693	0.184	0.253	1	M5KO_Blood: CD4 prolif blood vs Mock_Blood: CD4 prolif blood
CISH	0.115516	0.405027	0.325	0.247	1	M5KO_Blood: CD4 prolif blood vs Mock_Blood: CD4 prolif blood
PPP4R2	0.115519	-0.29615	0.427	0.493	1	M5KO_Blood: CD4 prolif blood vs Mock_Blood: CD4 prolif blood
ELP5	0.115843	-0.389594	0.282	0.349	1	M5KO_Blood: CD4 prolif blood vs Mock_Blood: CD4 prolif blood
TRIM59	0.116093	0.856482	0.251	0.192	1	M5KO_Blood: CD4 prolif blood vs Mock_Blood: CD4 prolif blood
STK25	0.116497	-0.414684	0.239	0.322	1	M5KO_Blood: CD4 prolif blood vs Mock_Blood: CD4 prolif blood
PARP1	0.117267	0.363767	0.635	0.589	1	M5KO_Blood: CD4 prolif blood vs Mock_Blood: CD4 prolif blood
FXR1	0.117705	-0.270583	0.267	0.342	1	M5KO_Blood: CD4 prolif blood vs Mock_Blood: CD4 prolif blood
DNAJB11	0.117783	0.239799	0.361	0.267	1	M5KO_Blood: CD4 prolif blood vs Mock_Blood: CD4 prolif blood
SEPTIN9	0.118091	-0.216367	0.733	0.76	1	M5KO_Blood: CD4 prolif blood vs Mock_Blood: CD4 prolif blood
SURF1	0.118332	-0.286285	0.314	0.39	1	M5KO_Blood: CD4 prolif blood vs Mock_Blood: CD4 prolif blood
YWHAH	0.119173	-0.15304	0.753	0.863	1	M5KO_Blood: CD4 prolif blood vs Mock_Blood: CD4 prolif blood
MFNG	0.119316	-0.32465	0.49	0.534	1	M5KO_Blood: CD4 prolif blood vs Mock_Blood: CD4 prolif blood
HSPB11	0.119393	-0.268162	0.486	0.521	1	M5KO_Blood: CD4 prolif blood vs Mock_Blood: CD4 prolif blood
COA8	0.119544	-0.387628	0.247	0.322	1	M5KO_Blood: CD4 prolif blood vs Mock_Blood: CD4 prolif blood
MRPL43	0.119985	-0.212054	0.443	0.521	1	M5KO_Blood: CD4 prolif blood vs Mock_Blood: CD4 prolif blood
PSMD6	0.120113	-0.249988	0.396	0.479	1	M5KO_Blood: CD4 prolif blood vs Mock_Blood: CD4 prolif blood
ISY1	0.120969	0.317571	0.357	0.274	1	M5KO_Blood: CD4 prolif blood vs Mock_Blood: CD4 prolif blood
DAAM1	0.120969	-0.372101	0.235	0.308	1	M5KO_Blood: CD4 prolif blood vs Mock_Blood: CD4 prolif blood
EIF5B	0.120982	-0.355382	0.345	0.425	1	M5KO_Blood: CD4 prolif blood vs Mock_Blood: CD4 prolif blood
DPP4	0.121117	-0.500322	0.275	0.342	1	M5KO_Blood: CD4 prolif blood vs Mock_Blood: CD4 prolif blood
MGAT4B	0.121261	-0.528688	0.208	0.267	1	M5KO_Blood: CD4 prolif blood vs Mock_Blood: CD4 prolif blood
SUPT16H	0.12165	0.320791	0.475	0.39	1	M5KO_Blood: CD4 prolif blood vs Mock_Blood: CD4 prolif blood
STK4	0.122306	0.100774	0.675	0.61	1	M5KO_Blood: CD4 prolif blood vs Mock_Blood: CD4 prolif blood
GLG1	0.122417	0.303014	0.502	0.425	1	M5KO_Blood: CD4 prolif blood vs Mock_Blood: CD4 prolif blood
OSTF1	0.122745	-0.183114	0.604	0.651	1	M5KO_Blood: CD4 prolif blood vs Mock_Blood: CD4 prolif blood
DHX36	0.122763	-0.250559	0.239	0.322	1	M5KO_Blood: CD4 prolif blood vs Mock_Blood: CD4 prolif blood
LSM6	0.12303	0.227835	0.471	0.39	1	M5KO_Blood: CD4 prolif blood vs Mock_Blood: CD4 prolif blood
SMAD4	0.123048	-0.290196	0.231	0.308	1	M5KO_Blood: CD4 prolif blood vs Mock_Blood: CD4 prolif blood
CBX5	0.12321	0.427326	0.38	0.315	1	M5KO_Blood: CD4 prolif blood vs Mock_Blood: CD4 prolif blood
MMADHC	0.123403	0.34431	0.502	0.445	1	M5KO_Blood: CD4 prolif blood vs Mock_Blood: CD4 prolif blood
SMARCE1	0.12397	0.541839	0.278	0.212	1	M5KO_Blood: CD4 prolif blood vs Mock_Blood: CD4 prolif blood
SBNO1	0.124209	-0.259632	0.2	0.281	1	M5KO_Blood: CD4 prolif blood vs Mock_Blood: CD4 prolif blood
GNB2	0.12422	-0.167477	0.847	0.836	1	M5KO_Blood: CD4 prolif blood vs Mock_Blood: CD4 prolif blood
NPEPPS	0.124353	-0.254172	0.294	0.384	1	M5KO_Blood: CD4 prolif blood vs Mock_Blood: CD4 prolif blood
SERINC3	0.124989	-0.427375	0.251	0.322	1	M5KO_Blood: CD4 prolif blood vs Mock_Blood: CD4 prolif blood
NPAT	0.125799	0.564606	0.251	0.185	1	M5KO_Blood: CD4 prolif blood vs Mock_Blood: CD4 prolif blood
RPN2	0.126474	-0.253232	0.647	0.685	1	M5KO_Blood: CD4 prolif blood vs Mock_Blood: CD4 prolif blood
TGFB1	0.126504	-0.146764	0.812	0.87	1	M5KO_Blood: CD4 prolif blood vs Mock_Blood: CD4 prolif blood
LGALS1	0.126697	-0.192191	0.902	0.925	1	M5KO_Blood: CD4 prolif blood vs Mock_Blood: CD4 prolif blood
COMMD5	0.126707	0.423564	0.251	0.185	1	M5KO_Blood: CD4 prolif blood vs Mock_Blood: CD4 prolif blood
SCO2	0.127322	0.505317	0.267	0.205	1	M5KO_Blood: CD4 prolif blood vs Mock_Blood: CD4 prolif blood
SEC61B	0.127397	-0.150065	0.875	0.932	1	M5KO_Blood: CD4 prolif blood vs Mock_Blood: CD4 prolif blood
PIGX	0.127615	0.561363	0.278	0.219	1	M5KO_Blood: CD4 prolif blood vs Mock_Blood: CD4 prolif blood
ATP5F1C	0.128063	0.194558	0.8	0.747	1	M5KO_Blood: CD4 prolif blood vs Mock_Blood: CD4 prolif blood
MCM3	0.128334	-0.24992	0.557	0.616	1	M5KO_Blood: CD4 prolif blood vs Mock_Blood: CD4 prolif blood
TLK1	0.128483	-0.335716	0.275	0.356	1	M5KO_Blood: CD4 prolif blood vs Mock_Blood: CD4 prolif blood
CARS2	0.128692	-0.250117	0.2	0.274	1	M5KO_Blood: CD4 prolif blood vs Mock_Blood: CD4 prolif blood
PLGRKT	0.129041	-0.103783	0.251	0.336	1	M5KO_Blood: CD4 prolif blood vs Mock_Blood: CD4 prolif blood
CARD19	0.129114	0.457272	0.361	0.301	1	M5KO_Blood: CD4 prolif blood vs Mock_Blood: CD4 prolif blood
PSMD1	0.129167	0.501136	0.384	0.308	1	M5KO_Blood: CD4 prolif blood vs Mock_Blood: CD4 prolif blood
MDFIC	0.129171	0.441946	0.349	0.281	1	M5KO_Blood: CD4 prolif blood vs Mock_Blood: CD4 prolif blood
PXN	0.12918	-0.311748	0.337	0.397	1	M5KO_Blood: CD4 prolif blood vs Mock_Blood: CD4 prolif blood
GCHFR	0.130158	0.35375	0.361	0.288	1	M5KO_Blood: CD4 prolif blood vs Mock_Blood: CD4 prolif blood
HDAC2	0.130185	-0.26748	0.353	0.438	1	M5KO_Blood: CD4 prolif blood vs Mock_Blood: CD4 prolif blood
TMX4	0.130201	-0.449141	0.345	0.411	1	M5KO_Blood: CD4 prolif blood vs Mock_Blood: CD4 prolif blood
UBR2	0.130357	0.427332	0.318	0.247	1	M5KO_Blood: CD4 prolif blood vs Mock_Blood: CD4 prolif blood
RBBP8	0.130684	-0.411178	0.247	0.315	1	M5KO_Blood: CD4 prolif blood vs Mock_Blood: CD4 prolif blood
ANKRD44	0.131161	0.387117	0.541	0.527	1	M5KO_Blood: CD4 prolif blood vs Mock_Blood: CD4 prolif blood
EIF2A	0.131185	-0.299284	0.294	0.349	1	M5KO_Blood: CD4 prolif blood vs Mock_Blood: CD4 prolif blood
R3HDM1	0.131269	0.444596	0.286	0.226	1	M5KO_Blood: CD4 prolif blood vs Mock_Blood: CD4 prolif blood
DDX3X	0.13131	-0.445019	0.322	0.39	1	M5KO_Blood: CD4 prolif blood vs Mock_Blood: CD4 prolif blood
FAM49B	0.131627	0.335865	0.475	0.411	1	M5KO_Blood: CD4 prolif blood vs Mock_Blood: CD4 prolif blood
MRPL37	0.131917	0.290947	0.451	0.363	1	M5KO_Blood: CD4 prolif blood vs Mock_Blood: CD4 prolif blood
TGOLN2	0.132147	0.420351	0.361	0.295	1	M5KO_Blood: CD4 prolif blood vs Mock_Blood: CD4 prolif blood
CDC14A	0.132235	0.362962	0.384	0.315	1	M5KO_Blood: CD4 prolif blood vs Mock_Blood: CD4 prolif blood
TAX1BP1	0.1323	-0.235329	0.412	0.479	1	M5KO_Blood: CD4 prolif blood vs Mock_Blood: CD4 prolif blood
MAP2K3	0.132606	0.655445	0.271	0.219	1	M5KO_Blood: CD4 prolif blood vs Mock_Blood: CD4 prolif blood
MRPS21	0.132655	-0.25631	0.651	0.671	1	M5KO_Blood: CD4 prolif blood vs Mock_Blood: CD4 prolif blood
CTSB	0.133229	0.377874	0.486	0.445	1	M5KO_Blood: CD4 prolif blood vs Mock_Blood: CD4 prolif blood
MPRIP	0.133307	0.291708	0.337	0.253	1	M5KO_Blood: CD4 prolif blood vs Mock_Blood: CD4 prolif blood
RAPGEF6	0.133389	0.404156	0.298	0.233	1	M5KO_Blood: CD4 prolif blood vs Mock_Blood: CD4 prolif blood
ARHGEF6	0.133526	0.510893	0.31	0.24	1	M5KO_Blood: CD4 prolif blood vs Mock_Blood: CD4 prolif blood
NIN	0.133576	-0.375564	0.298	0.37	1	M5KO_Blood: CD4 prolif blood vs Mock_Blood: CD4 prolif blood
LUC7L3	0.13379	-0.303102	0.471	0.507	1	M5KO_Blood: CD4 prolif blood vs Mock_Blood: CD4 prolif blood
MRPS33	0.134407	-0.187793	0.302	0.39	1	M5KO_Blood: CD4 prolif blood vs Mock_Blood: CD4 prolif blood
ZNF428	0.134872	0.3467	0.427	0.356	1	M5KO_Blood: CD4 prolif blood vs Mock_Blood: CD4 prolif blood
ZRANB2	0.134977	-0.197725	0.251	0.336	1	M5KO_Blood: CD4 prolif blood vs Mock_Blood: CD4 prolif blood
MAP2K1	0.135232	0.452829	0.349	0.288	1	M5KO_Blood: CD4 prolif blood vs Mock_Blood: CD4 prolif blood
AP3S1	0.135999	0.445806	0.29	0.226	1	M5KO_Blood: CD4 prolif blood vs Mock_Blood: CD4 prolif blood
TGS1	0.136155	-0.504788	0.196	0.253	1	M5KO_Blood: CD4 prolif blood vs Mock_Blood: CD4 prolif blood
SF3B1	0.136945	-0.339	0.655	0.664	1	M5KO_Blood: CD4 prolif blood vs Mock_Blood: CD4 prolif blood
PTPN7	0.13696	-0.261154	0.451	0.521	1	M5KO_Blood: CD4 prolif blood vs Mock_Blood: CD4 prolif blood
SELENOT	0.137394	0.330579	0.557	0.507	1	M5KO_Blood: CD4 prolif blood vs Mock_Blood: CD4 prolif blood
HSF1	0.138083	-0.342859	0.329	0.418	1	M5KO_Blood: CD4 prolif blood vs Mock_Blood: CD4 prolif blood
CDS2	0.13835	0.624632	0.259	0.205	1	M5KO_Blood: CD4 prolif blood vs Mock_Blood: CD4 prolif blood
EEF2	0.138584	-0.126752	0.965	0.952	1	M5KO_Blood: CD4 prolif blood vs Mock_Blood: CD4 prolif blood
YTHDC1	0.138823	0.397718	0.318	0.26	1	M5KO_Blood: CD4 prolif blood vs Mock_Blood: CD4 prolif blood
IDH3G	0.139456	-0.302291	0.388	0.459	1	M5KO_Blood: CD4 prolif blood vs Mock_Blood: CD4 prolif blood
RPS20	0.139853	0.114744	0.937	0.925	1	M5KO_Blood: CD4 prolif blood vs Mock_Blood: CD4 prolif blood
MYDGF	0.139907	-0.221327	0.522	0.568	1	M5KO_Blood: CD4 prolif blood vs Mock_Blood: CD4 prolif blood
THYN1	0.13994	0.439182	0.365	0.301	1	M5KO_Blood: CD4 prolif blood vs Mock_Blood: CD4 prolif blood
RRP36	0.140206	0.359462	0.4	0.315	1	M5KO_Blood: CD4 prolif blood vs Mock_Blood: CD4 prolif blood
SPCS2	0.140228	0.216439	0.631	0.568	1	M5KO_Blood: CD4 prolif blood vs Mock_Blood: CD4 prolif blood
DBNL	0.140248	-0.270842	0.424	0.507	1	M5KO_Blood: CD4 prolif blood vs Mock_Blood: CD4 prolif blood
CAND1	0.140383	-0.329819	0.275	0.342	1	M5KO_Blood: CD4 prolif blood vs Mock_Blood: CD4 prolif blood
CHMP4B	0.141264	-0.396365	0.204	0.26	1	M5KO_Blood: CD4 prolif blood vs Mock_Blood: CD4 prolif blood
BRD2	0.14188	0.281965	0.502	0.432	1	M5KO_Blood: CD4 prolif blood vs Mock_Blood: CD4 prolif blood
CSGALNACT2	0.142109	0.25133	0.294	0.233	1	M5KO_Blood: CD4 prolif blood vs Mock_Blood: CD4 prolif blood
RRM1	0.142535	0.282058	0.467	0.39	1	M5KO_Blood: CD4 prolif blood vs Mock_Blood: CD4 prolif blood
APMAP	0.142678	0.441237	0.259	0.192	1	M5KO_Blood: CD4 prolif blood vs Mock_Blood: CD4 prolif blood
C12orf57	0.142854	-0.166599	0.776	0.877	1	M5KO_Blood: CD4 prolif blood vs Mock_Blood: CD4 prolif blood
POLDIP3	0.143431	-0.408182	0.204	0.26	1	M5KO_Blood: CD4 prolif blood vs Mock_Blood: CD4 prolif blood
SREK1IP1	0.143745	-0.180757	0.216	0.288	1	M5KO_Blood: CD4 prolif blood vs Mock_Blood: CD4 prolif blood
SRSF11	0.143747	0.248928	0.694	0.637	1	M5KO_Blood: CD4 prolif blood vs Mock_Blood: CD4 prolif blood
NDUFC1	0.143818	0.380832	0.471	0.404	1	M5KO_Blood: CD4 prolif blood vs Mock_Blood: CD4 prolif blood
RFC4	0.144614	-0.355194	0.263	0.329	1	M5KO_Blood: CD4 prolif blood vs Mock_Blood: CD4 prolif blood
UBXN4	0.144793	0.311764	0.655	0.61	1	M5KO_Blood: CD4 prolif blood vs Mock_Blood: CD4 prolif blood
EIF2S3	0.144908	-0.300119	0.376	0.432	1	M5KO_Blood: CD4 prolif blood vs Mock_Blood: CD4 prolif blood
FAM111A	0.144915	0.371613	0.357	0.288	1	M5KO_Blood: CD4 prolif blood vs Mock_Blood: CD4 prolif blood
RGCC	0.145822	0.203386	0.851	0.822	1	M5KO_Blood: CD4 prolif blood vs Mock_Blood: CD4 prolif blood
MYADM	0.146217	0.143373	0.816	0.781	1	M5KO_Blood: CD4 prolif blood vs Mock_Blood: CD4 prolif blood
IMPDH1	0.146263	-0.291877	0.239	0.301	1	M5KO_Blood: CD4 prolif blood vs Mock_Blood: CD4 prolif blood
EFHD2	0.146542	0.213757	0.514	0.438	1	M5KO_Blood: CD4 prolif blood vs Mock_Blood: CD4 prolif blood
JUN	0.146557	-0.232596	0.525	0.589	1	M5KO_Blood: CD4 prolif blood vs Mock_Blood: CD4 prolif blood
PSME2	0.146605	0.189391	0.937	0.952	1	M5KO_Blood: CD4 prolif blood vs Mock_Blood: CD4 prolif blood
COMT	0.14692	0.331558	0.369	0.301	1	M5KO_Blood: CD4 prolif blood vs Mock_Blood: CD4 prolif blood
HNRNPF	0.14728	0.128075	0.922	0.911	1	M5KO_Blood: CD4 prolif blood vs Mock_Blood: CD4 prolif blood
MYO1G	0.148593	0.240474	0.678	0.616	1	M5KO_Blood: CD4 prolif blood vs Mock_Blood: CD4 prolif blood
FAM177A1	0.148597	0.224984	0.475	0.404	1	M5KO_Blood: CD4 prolif blood vs Mock_Blood: CD4 prolif blood
DCAF7	0.148652	-0.313718	0.471	0.548	1	M5KO_Blood: CD4 prolif blood vs Mock_Blood: CD4 prolif blood
NDUFB9	0.148753	0.154616	0.859	0.87	1	M5KO_Blood: CD4 prolif blood vs Mock_Blood: CD4 prolif blood
SP140L	0.148866	-0.421091	0.431	0.493	1	M5KO_Blood: CD4 prolif blood vs Mock_Blood: CD4 prolif blood
MOB1A	0.148933	0.424014	0.431	0.363	1	M5KO_Blood: CD4 prolif blood vs Mock_Blood: CD4 prolif blood
BIN2	0.14911	0.234042	0.678	0.651	1	M5KO_Blood: CD4 prolif blood vs Mock_Blood: CD4 prolif blood
PAQR4	0.149195	-0.219822	0.243	0.315	1	M5KO_Blood: CD4 prolif blood vs Mock_Blood: CD4 prolif blood
CSE1L	0.150155	0.425019	0.322	0.26	1	M5KO_Blood: CD4 prolif blood vs Mock_Blood: CD4 prolif blood
RAC2	0.150671	0.162507	0.992	0.986	1	M5KO_Blood: CD4 prolif blood vs Mock_Blood: CD4 prolif blood
SNHG29	0.150949	-0.172188	0.776	0.856	1	M5KO_Blood: CD4 prolif blood vs Mock_Blood: CD4 prolif blood
SF3A3	0.151088	0.36088	0.345	0.274	1	M5KO_Blood: CD4 prolif blood vs Mock_Blood: CD4 prolif blood
YIPF3	0.151154	0.46404	0.333	0.281	1	M5KO_Blood: CD4 prolif blood vs Mock_Blood: CD4 prolif blood
ADAM10	0.151304	0.197768	0.322	0.247	1	M5KO_Blood: CD4 prolif blood vs Mock_Blood: CD4 prolif blood
SPCS1	0.151346	-0.1962	0.741	0.76	1	M5KO_Blood: CD4 prolif blood vs Mock_Blood: CD4 prolif blood
MCUB	0.151431	-0.249502	0.69	0.74	1	M5KO_Blood: CD4 prolif blood vs Mock_Blood: CD4 prolif blood
FPGS	0.152805	-0.331264	0.251	0.322	1	M5KO_Blood: CD4 prolif blood vs Mock_Blood: CD4 prolif blood
PDCD7	0.153079	0.362814	0.306	0.24	1	M5KO_Blood: CD4 prolif blood vs Mock_Blood: CD4 prolif blood
TMC6	0.153516	0.403985	0.435	0.377	1	M5KO_Blood: CD4 prolif blood vs Mock_Blood: CD4 prolif blood
NDUFS4	0.153686	0.259714	0.337	0.26	1	M5KO_Blood: CD4 prolif blood vs Mock_Blood: CD4 prolif blood
LRBA	0.153998	0.33695	0.333	0.253	1	M5KO_Blood: CD4 prolif blood vs Mock_Blood: CD4 prolif blood
CYC1	0.154173	-0.182745	0.573	0.637	1	M5KO_Blood: CD4 prolif blood vs Mock_Blood: CD4 prolif blood
BRIX1	0.154318	-0.424543	0.196	0.253	1	M5KO_Blood: CD4 prolif blood vs Mock_Blood: CD4 prolif blood
HIST2H2AC	0.154527	0.429058	0.345	0.301	1	M5KO_Blood: CD4 prolif blood vs Mock_Blood: CD4 prolif blood
TKT	0.15551	0.256289	0.706	0.658	1	M5KO_Blood: CD4 prolif blood vs Mock_Blood: CD4 prolif blood
MAPKAPK5-AS1	0.155671	0.625762	0.271	0.212	1	M5KO_Blood: CD4 prolif blood vs Mock_Blood: CD4 prolif blood
MT-ND4L	0.155824	0.110684	0.984	0.979	1	M5KO_Blood: CD4 prolif blood vs Mock_Blood: CD4 prolif blood
PLK1	0.156293	0.293847	0.259	0.192	1	M5KO_Blood: CD4 prolif blood vs Mock_Blood: CD4 prolif blood
ARHGAP9	0.157178	-0.208719	0.325	0.39	1	M5KO_Blood: CD4 prolif blood vs Mock_Blood: CD4 prolif blood
CHD1	0.157199	-0.381171	0.282	0.342	1	M5KO_Blood: CD4 prolif blood vs Mock_Blood: CD4 prolif blood
DOCK10	0.157248	0.315198	0.576	0.541	1	M5KO_Blood: CD4 prolif blood vs Mock_Blood: CD4 prolif blood
UBC	0.157512	-0.103584	0.961	0.952	1	M5KO_Blood: CD4 prolif blood vs Mock_Blood: CD4 prolif blood
MYO1F	0.157745	-0.234666	0.388	0.459	1	M5KO_Blood: CD4 prolif blood vs Mock_Blood: CD4 prolif blood
MALT1	0.157756	0.337048	0.298	0.24	1	M5KO_Blood: CD4 prolif blood vs Mock_Blood: CD4 prolif blood
GFER	0.158309	-0.360324	0.196	0.253	1	M5KO_Blood: CD4 prolif blood vs Mock_Blood: CD4 prolif blood
TBC1D5	0.158314	0.253972	0.345	0.288	1	M5KO_Blood: CD4 prolif blood vs Mock_Blood: CD4 prolif blood
FXN	0.158958	-0.37433	0.227	0.288	1	M5KO_Blood: CD4 prolif blood vs Mock_Blood: CD4 prolif blood
SMAD2	0.159123	-0.207296	0.271	0.349	1	M5KO_Blood: CD4 prolif blood vs Mock_Blood: CD4 prolif blood
TMED2	0.159176	-0.14012	0.471	0.555	1	M5KO_Blood: CD4 prolif blood vs Mock_Blood: CD4 prolif blood
DNM2	0.159895	0.435835	0.412	0.342	1	M5KO_Blood: CD4 prolif blood vs Mock_Blood: CD4 prolif blood
RAB18	0.159955	0.357594	0.357	0.295	1	M5KO_Blood: CD4 prolif blood vs Mock_Blood: CD4 prolif blood
CYCS	0.160403	-0.198054	0.592	0.623	1	M5KO_Blood: CD4 prolif blood vs Mock_Blood: CD4 prolif blood
LCP2	0.160725	0.191548	0.49	0.425	1	M5KO_Blood: CD4 prolif blood vs Mock_Blood: CD4 prolif blood
P2RY8	0.160823	0.337388	0.49	0.411	1	M5KO_Blood: CD4 prolif blood vs Mock_Blood: CD4 prolif blood
PSMD12	0.161187	-0.202223	0.255	0.329	1	M5KO_Blood: CD4 prolif blood vs Mock_Blood: CD4 prolif blood
LSM3	0.161388	0.287311	0.565	0.5	1	M5KO_Blood: CD4 prolif blood vs Mock_Blood: CD4 prolif blood
GNLY	0.161485	0.148216	0.773	0.753	1	M5KO_Blood: CD4 prolif blood vs Mock_Blood: CD4 prolif blood
JAGN1	0.16187	0.420302	0.31	0.247	1	M5KO_Blood: CD4 prolif blood vs Mock_Blood: CD4 prolif blood
RBM23	0.162498	0.235089	0.278	0.212	1	M5KO_Blood: CD4 prolif blood vs Mock_Blood: CD4 prolif blood
NDUFA11	0.162886	-0.193363	0.875	0.932	1	M5KO_Blood: CD4 prolif blood vs Mock_Blood: CD4 prolif blood
PAICS	0.163624	-0.151279	0.263	0.336	1	M5KO_Blood: CD4 prolif blood vs Mock_Blood: CD4 prolif blood
MTDH	0.16374	0.234013	0.698	0.671	1	M5KO_Blood: CD4 prolif blood vs Mock_Blood: CD4 prolif blood
ZPR1	0.164039	-0.391093	0.239	0.295	1	M5KO_Blood: CD4 prolif blood vs Mock_Blood: CD4 prolif blood
ATRAID	0.164142	-0.283313	0.502	0.555	1	M5KO_Blood: CD4 prolif blood vs Mock_Blood: CD4 prolif blood
EMG1	0.164212	-0.604549	0.216	0.274	1	M5KO_Blood: CD4 prolif blood vs Mock_Blood: CD4 prolif blood
TAB2	0.164364	-0.417802	0.29	0.342	1	M5KO_Blood: CD4 prolif blood vs Mock_Blood: CD4 prolif blood
HNRNPH2	0.164531	-0.26165	0.286	0.37	1	M5KO_Blood: CD4 prolif blood vs Mock_Blood: CD4 prolif blood
TCF12	0.165574	0.266061	0.275	0.199	1	M5KO_Blood: CD4 prolif blood vs Mock_Blood: CD4 prolif blood
ODF2	0.165624	-0.307194	0.22	0.288	1	M5KO_Blood: CD4 prolif blood vs Mock_Blood: CD4 prolif blood
ZNF217	0.165869	-0.243283	0.231	0.295	1	M5KO_Blood: CD4 prolif blood vs Mock_Blood: CD4 prolif blood
CHMP4A	0.165899	-0.239193	0.549	0.61	1	M5KO_Blood: CD4 prolif blood vs Mock_Blood: CD4 prolif blood
HCST	0.166409	-0.203824	0.639	0.699	1	M5KO_Blood: CD4 prolif blood vs Mock_Blood: CD4 prolif blood
CCDC34	0.166428	-0.696634	0.208	0.26	1	M5KO_Blood: CD4 prolif blood vs Mock_Blood: CD4 prolif blood
STK24	0.166886	0.349044	0.522	0.438	1	M5KO_Blood: CD4 prolif blood vs Mock_Blood: CD4 prolif blood
GRSF1	0.167292	0.40355	0.369	0.315	1	M5KO_Blood: CD4 prolif blood vs Mock_Blood: CD4 prolif blood
SMARCC2	0.167324	0.398289	0.353	0.288	1	M5KO_Blood: CD4 prolif blood vs Mock_Blood: CD4 prolif blood
COX17	0.167555	-0.18278	0.498	0.575	1	M5KO_Blood: CD4 prolif blood vs Mock_Blood: CD4 prolif blood
YWHAQ	0.168317	-0.10863	0.882	0.904	1	M5KO_Blood: CD4 prolif blood vs Mock_Blood: CD4 prolif blood
CSNK1A1	0.169665	0.314113	0.471	0.404	1	M5KO_Blood: CD4 prolif blood vs Mock_Blood: CD4 prolif blood
ANAPC5	0.1699	0.26381	0.561	0.466	1	M5KO_Blood: CD4 prolif blood vs Mock_Blood: CD4 prolif blood
ATP5PO	0.169968	-0.180209	0.827	0.89	1	M5KO_Blood: CD4 prolif blood vs Mock_Blood: CD4 prolif blood
CENPU	0.170145	-0.256243	0.376	0.438	1	M5KO_Blood: CD4 prolif blood vs Mock_Blood: CD4 prolif blood
TRAF3IP3	0.170261	-0.174925	0.808	0.822	1	M5KO_Blood: CD4 prolif blood vs Mock_Blood: CD4 prolif blood
G3BP2	0.170457	0.455169	0.4	0.336	1	M5KO_Blood: CD4 prolif blood vs Mock_Blood: CD4 prolif blood
DGKA	0.170989	0.19226	0.384	0.295	1	M5KO_Blood: CD4 prolif blood vs Mock_Blood: CD4 prolif blood
PPP1R2	0.171064	0.230951	0.694	0.623	1	M5KO_Blood: CD4 prolif blood vs Mock_Blood: CD4 prolif blood
SFT2D1	0.171114	0.538589	0.271	0.226	1	M5KO_Blood: CD4 prolif blood vs Mock_Blood: CD4 prolif blood
TRAPPC10	0.171534	-0.304882	0.204	0.267	1	M5KO_Blood: CD4 prolif blood vs Mock_Blood: CD4 prolif blood
PPP4C	0.171782	0.141166	0.714	0.705	1	M5KO_Blood: CD4 prolif blood vs Mock_Blood: CD4 prolif blood
ZWINT	0.172248	-0.280322	0.431	0.479	1	M5KO_Blood: CD4 prolif blood vs Mock_Blood: CD4 prolif blood
ASL	0.172492	0.324487	0.263	0.205	1	M5KO_Blood: CD4 prolif blood vs Mock_Blood: CD4 prolif blood
TOP2A	0.172535	0.333035	0.435	0.377	1	M5KO_Blood: CD4 prolif blood vs Mock_Blood: CD4 prolif blood
PRDX4	0.172628	0.139153	0.455	0.39	1	M5KO_Blood: CD4 prolif blood vs Mock_Blood: CD4 prolif blood
DNAJC7	0.172814	0.315278	0.416	0.349	1	M5KO_Blood: CD4 prolif blood vs Mock_Blood: CD4 prolif blood
RAD23A	0.173069	-0.115015	0.698	0.726	1	M5KO_Blood: CD4 prolif blood vs Mock_Blood: CD4 prolif blood
HAPLN3	0.173905	0.427048	0.255	0.199	1	M5KO_Blood: CD4 prolif blood vs Mock_Blood: CD4 prolif blood
STAG2	0.174125	-0.324015	0.294	0.356	1	M5KO_Blood: CD4 prolif blood vs Mock_Blood: CD4 prolif blood
MRPL42	0.174306	-0.314775	0.224	0.281	1	M5KO_Blood: CD4 prolif blood vs Mock_Blood: CD4 prolif blood
CCT7	0.17432	0.132748	0.706	0.664	1	M5KO_Blood: CD4 prolif blood vs Mock_Blood: CD4 prolif blood
ACAT2	0.174593	0.16739	0.569	0.479	1	M5KO_Blood: CD4 prolif blood vs Mock_Blood: CD4 prolif blood
GLOD4	0.174739	-0.28749	0.267	0.336	1	M5KO_Blood: CD4 prolif blood vs Mock_Blood: CD4 prolif blood
RHEB	0.175738	0.210253	0.604	0.555	1	M5KO_Blood: CD4 prolif blood vs Mock_Blood: CD4 prolif blood
SQSTM1	0.175741	-0.205081	0.4	0.473	1	M5KO_Blood: CD4 prolif blood vs Mock_Blood: CD4 prolif blood
TMEM219	0.175879	-0.205739	0.522	0.582	1	M5KO_Blood: CD4 prolif blood vs Mock_Blood: CD4 prolif blood
IER3IP1	0.176285	0.20207	0.518	0.425	1	M5KO_Blood: CD4 prolif blood vs Mock_Blood: CD4 prolif blood
PDHA1	0.176654	0.392311	0.263	0.205	1	M5KO_Blood: CD4 prolif blood vs Mock_Blood: CD4 prolif blood
IMP4	0.17691	-0.332835	0.286	0.356	1	M5KO_Blood: CD4 prolif blood vs Mock_Blood: CD4 prolif blood
CS	0.177074	-0.165215	0.231	0.301	1	M5KO_Blood: CD4 prolif blood vs Mock_Blood: CD4 prolif blood
MYCBP2	0.178405	0.231122	0.396	0.322	1	M5KO_Blood: CD4 prolif blood vs Mock_Blood: CD4 prolif blood
NDUFS5	0.178633	-0.129843	0.847	0.884	1	M5KO_Blood: CD4 prolif blood vs Mock_Blood: CD4 prolif blood
RAB1B	0.17883	-0.112721	0.584	0.658	1	M5KO_Blood: CD4 prolif blood vs Mock_Blood: CD4 prolif blood
GPR183	0.178833	0.169985	0.494	0.432	1	M5KO_Blood: CD4 prolif blood vs Mock_Blood: CD4 prolif blood
PLEKHO1	0.179031	0.492846	0.51	0.479	1	M5KO_Blood: CD4 prolif blood vs Mock_Blood: CD4 prolif blood
HMMR	0.179061	0.172006	0.267	0.205	1	M5KO_Blood: CD4 prolif blood vs Mock_Blood: CD4 prolif blood
C12orf65	0.179274	0.276386	0.259	0.199	1	M5KO_Blood: CD4 prolif blood vs Mock_Blood: CD4 prolif blood
POLD4	0.179302	-0.191335	0.561	0.651	1	M5KO_Blood: CD4 prolif blood vs Mock_Blood: CD4 prolif blood
LAP3	0.180089	0.294139	0.286	0.212	1	M5KO_Blood: CD4 prolif blood vs Mock_Blood: CD4 prolif blood
ATP2B4	0.180435	0.304045	0.404	0.342	1	M5KO_Blood: CD4 prolif blood vs Mock_Blood: CD4 prolif blood
DDX41	0.180682	0.454672	0.255	0.199	1	M5KO_Blood: CD4 prolif blood vs Mock_Blood: CD4 prolif blood
AL138963.4	0.180774	0.458384	0.259	0.205	1	M5KO_Blood: CD4 prolif blood vs Mock_Blood: CD4 prolif blood
SIGMAR1	0.180879	-0.134548	0.447	0.534	1	M5KO_Blood: CD4 prolif blood vs Mock_Blood: CD4 prolif blood
UBE2D3	0.180992	-0.153497	0.851	0.884	1	M5KO_Blood: CD4 prolif blood vs Mock_Blood: CD4 prolif blood
SLC25A39	0.181044	-0.256818	0.482	0.541	1	M5KO_Blood: CD4 prolif blood vs Mock_Blood: CD4 prolif blood
MRPL38	0.181705	-0.16539	0.337	0.411	1	M5KO_Blood: CD4 prolif blood vs Mock_Blood: CD4 prolif blood
HACD4	0.182216	0.291863	0.341	0.281	1	M5KO_Blood: CD4 prolif blood vs Mock_Blood: CD4 prolif blood
BDP1	0.182631	0.296252	0.396	0.329	1	M5KO_Blood: CD4 prolif blood vs Mock_Blood: CD4 prolif blood
CDK2AP1	0.182648	-0.323355	0.314	0.363	1	M5KO_Blood: CD4 prolif blood vs Mock_Blood: CD4 prolif blood
CTSD	0.182667	-0.162554	0.522	0.575	1	M5KO_Blood: CD4 prolif blood vs Mock_Blood: CD4 prolif blood
SLCO3A1	0.183175	-0.313117	0.306	0.377	1	M5KO_Blood: CD4 prolif blood vs Mock_Blood: CD4 prolif blood
ITGB1BP1	0.183513	-0.201834	0.604	0.644	1	M5KO_Blood: CD4 prolif blood vs Mock_Blood: CD4 prolif blood
PARD6A	0.183626	-0.406011	0.224	0.274	1	M5KO_Blood: CD4 prolif blood vs Mock_Blood: CD4 prolif blood
ACTR3	0.183668	-0.146002	0.863	0.87	1	M5KO_Blood: CD4 prolif blood vs Mock_Blood: CD4 prolif blood
SF3B2	0.183732	-0.198396	0.792	0.795	1	M5KO_Blood: CD4 prolif blood vs Mock_Blood: CD4 prolif blood
TOMM40	0.184139	-0.50545	0.271	0.322	1	M5KO_Blood: CD4 prolif blood vs Mock_Blood: CD4 prolif blood
PTTG1IP	0.184293	-0.255777	0.329	0.404	1	M5KO_Blood: CD4 prolif blood vs Mock_Blood: CD4 prolif blood
NCBP2AS2	0.184532	0.41374	0.286	0.233	1	M5KO_Blood: CD4 prolif blood vs Mock_Blood: CD4 prolif blood
ATF4	0.185008	0.340132	0.494	0.452	1	M5KO_Blood: CD4 prolif blood vs Mock_Blood: CD4 prolif blood
ABCE1	0.185047	-0.331708	0.235	0.301	1	M5KO_Blood: CD4 prolif blood vs Mock_Blood: CD4 prolif blood
MRPL39	0.186185	0.411371	0.271	0.212	1	M5KO_Blood: CD4 prolif blood vs Mock_Blood: CD4 prolif blood
KARS	0.187902	0.221148	0.325	0.253	1	M5KO_Blood: CD4 prolif blood vs Mock_Blood: CD4 prolif blood
THUMPD3-AS1	0.188178	-0.279152	0.231	0.288	1	M5KO_Blood: CD4 prolif blood vs Mock_Blood: CD4 prolif blood
CEP78	0.188459	-0.242751	0.22	0.288	1	M5KO_Blood: CD4 prolif blood vs Mock_Blood: CD4 prolif blood
TMX1	0.188685	0.393971	0.341	0.281	1	M5KO_Blood: CD4 prolif blood vs Mock_Blood: CD4 prolif blood
RABIF	0.189262	-0.316318	0.275	0.336	1	M5KO_Blood: CD4 prolif blood vs Mock_Blood: CD4 prolif blood
SNRNP200	0.189677	0.334467	0.388	0.336	1	M5KO_Blood: CD4 prolif blood vs Mock_Blood: CD4 prolif blood
KRTCAP2	0.19002	-0.198923	0.812	0.842	1	M5KO_Blood: CD4 prolif blood vs Mock_Blood: CD4 prolif blood
UCHL5	0.190248	0.440711	0.322	0.267	1	M5KO_Blood: CD4 prolif blood vs Mock_Blood: CD4 prolif blood
NCKAP1L	0.19035	-0.323873	0.306	0.363	1	M5KO_Blood: CD4 prolif blood vs Mock_Blood: CD4 prolif blood
ABCF1	0.190529	0.383597	0.341	0.288	1	M5KO_Blood: CD4 prolif blood vs Mock_Blood: CD4 prolif blood
IFITM1	0.191097	0.165174	0.969	0.979	1	M5KO_Blood: CD4 prolif blood vs Mock_Blood: CD4 prolif blood
NSMCE2	0.191428	-0.356322	0.263	0.308	1	M5KO_Blood: CD4 prolif blood vs Mock_Blood: CD4 prolif blood
SERBP1	0.191596	-0.124637	0.792	0.829	1	M5KO_Blood: CD4 prolif blood vs Mock_Blood: CD4 prolif blood
PSIP1	0.191619	-0.162697	0.698	0.74	1	M5KO_Blood: CD4 prolif blood vs Mock_Blood: CD4 prolif blood
ATP6V0D1	0.19186	0.349226	0.431	0.377	1	M5KO_Blood: CD4 prolif blood vs Mock_Blood: CD4 prolif blood
ITSN2	0.19201	0.401528	0.365	0.308	1	M5KO_Blood: CD4 prolif blood vs Mock_Blood: CD4 prolif blood
MRPL15	0.192319	0.477657	0.267	0.212	1	M5KO_Blood: CD4 prolif blood vs Mock_Blood: CD4 prolif blood
IDH2	0.192468	-0.214867	0.698	0.767	1	M5KO_Blood: CD4 prolif blood vs Mock_Blood: CD4 prolif blood
PRPF6	0.192749	-0.311661	0.271	0.329	1	M5KO_Blood: CD4 prolif blood vs Mock_Blood: CD4 prolif blood
ASF1A	0.193135	0.335757	0.286	0.226	1	M5KO_Blood: CD4 prolif blood vs Mock_Blood: CD4 prolif blood
KCNAB2	0.193424	0.340405	0.329	0.267	1	M5KO_Blood: CD4 prolif blood vs Mock_Blood: CD4 prolif blood
VTI1A	0.193849	0.263165	0.267	0.199	1	M5KO_Blood: CD4 prolif blood vs Mock_Blood: CD4 prolif blood
GRB2	0.194214	-0.155767	0.467	0.527	1	M5KO_Blood: CD4 prolif blood vs Mock_Blood: CD4 prolif blood
TOP1	0.19464	-0.430014	0.388	0.432	1	M5KO_Blood: CD4 prolif blood vs Mock_Blood: CD4 prolif blood
TMPO	0.19476	0.310854	0.624	0.548	1	M5KO_Blood: CD4 prolif blood vs Mock_Blood: CD4 prolif blood
MRPL41	0.194923	-0.18547	0.686	0.719	1	M5KO_Blood: CD4 prolif blood vs Mock_Blood: CD4 prolif blood
SNRPA	0.19582	-0.141763	0.557	0.616	1	M5KO_Blood: CD4 prolif blood vs Mock_Blood: CD4 prolif blood
NDUFAF4	0.196123	-0.241861	0.231	0.301	1	M5KO_Blood: CD4 prolif blood vs Mock_Blood: CD4 prolif blood
PRORP	0.196278	0.453929	0.255	0.199	1	M5KO_Blood: CD4 prolif blood vs Mock_Blood: CD4 prolif blood
PDAP1	0.196615	-0.16829	0.416	0.479	1	M5KO_Blood: CD4 prolif blood vs Mock_Blood: CD4 prolif blood
COPS5	0.197018	-0.224372	0.353	0.425	1	M5KO_Blood: CD4 prolif blood vs Mock_Blood: CD4 prolif blood
E2F1	0.197273	-0.345329	0.365	0.418	1	M5KO_Blood: CD4 prolif blood vs Mock_Blood: CD4 prolif blood
SUMO3	0.197665	-0.276622	0.455	0.493	1	M5KO_Blood: CD4 prolif blood vs Mock_Blood: CD4 prolif blood
NDUFV1	0.197732	0.187526	0.592	0.486	1	M5KO_Blood: CD4 prolif blood vs Mock_Blood: CD4 prolif blood
ITPA	0.198099	-0.307768	0.365	0.425	1	M5KO_Blood: CD4 prolif blood vs Mock_Blood: CD4 prolif blood
LRRC59	0.198587	-0.216396	0.278	0.342	1	M5KO_Blood: CD4 prolif blood vs Mock_Blood: CD4 prolif blood
TSTD1	0.199225	-0.299652	0.584	0.651	1	M5KO_Blood: CD4 prolif blood vs Mock_Blood: CD4 prolif blood
TADA3	0.199249	-0.243523	0.376	0.438	1	M5KO_Blood: CD4 prolif blood vs Mock_Blood: CD4 prolif blood
CD2	0.199422	0.205843	0.706	0.63	1	M5KO_Blood: CD4 prolif blood vs Mock_Blood: CD4 prolif blood
DUSP1	0.199576	-0.326114	0.314	0.377	1	M5KO_Blood: CD4 prolif blood vs Mock_Blood: CD4 prolif blood
CASP4	0.19994	-0.196326	0.192	0.253	1	M5KO_Blood: CD4 prolif blood vs Mock_Blood: CD4 prolif blood
WBP1	0.200074	-0.316743	0.227	0.295	1	M5KO_Blood: CD4 prolif blood vs Mock_Blood: CD4 prolif blood
DENND2D	0.20023	-0.179958	0.459	0.541	1	M5KO_Blood: CD4 prolif blood vs Mock_Blood: CD4 prolif blood
SMCHD1	0.200569	0.358645	0.62	0.582	1	M5KO_Blood: CD4 prolif blood vs Mock_Blood: CD4 prolif blood
mm10---Gm42418	0.200855	-0.284168	1	0.993	1	M5KO_Blood: CD4 prolif blood vs Mock_Blood: CD4 prolif blood
TP53I13	0.201175	0.25141	0.329	0.26	1	M5KO_Blood: CD4 prolif blood vs Mock_Blood: CD4 prolif blood
CCDC91	0.201426	0.267435	0.302	0.24	1	M5KO_Blood: CD4 prolif blood vs Mock_Blood: CD4 prolif blood
MKRN1	0.201543	0.250338	0.345	0.281	1	M5KO_Blood: CD4 prolif blood vs Mock_Blood: CD4 prolif blood
CENPE	0.201893	0.47344	0.314	0.267	1	M5KO_Blood: CD4 prolif blood vs Mock_Blood: CD4 prolif blood
EPN1	0.202583	-0.176254	0.2	0.26	1	M5KO_Blood: CD4 prolif blood vs Mock_Blood: CD4 prolif blood
EIF3J	0.202691	0.494385	0.255	0.205	1	M5KO_Blood: CD4 prolif blood vs Mock_Blood: CD4 prolif blood
FUNDC2	0.202782	0.215909	0.4	0.342	1	M5KO_Blood: CD4 prolif blood vs Mock_Blood: CD4 prolif blood
LCMT1	0.203471	-0.261007	0.212	0.274	1	M5KO_Blood: CD4 prolif blood vs Mock_Blood: CD4 prolif blood
TXNL1	0.203756	0.314093	0.412	0.363	1	M5KO_Blood: CD4 prolif blood vs Mock_Blood: CD4 prolif blood
UQCRQ	0.203826	-0.134184	0.671	0.733	1	M5KO_Blood: CD4 prolif blood vs Mock_Blood: CD4 prolif blood
EMC8	0.204192	0.251071	0.294	0.233	1	M5KO_Blood: CD4 prolif blood vs Mock_Blood: CD4 prolif blood
SECISBP2	0.204315	0.319384	0.278	0.219	1	M5KO_Blood: CD4 prolif blood vs Mock_Blood: CD4 prolif blood
ERCC5	0.204346	-0.152263	0.208	0.267	1	M5KO_Blood: CD4 prolif blood vs Mock_Blood: CD4 prolif blood
HNRNPR	0.204512	0.207549	0.671	0.616	1	M5KO_Blood: CD4 prolif blood vs Mock_Blood: CD4 prolif blood
RAB5IF	0.204606	0.124467	0.675	0.651	1	M5KO_Blood: CD4 prolif blood vs Mock_Blood: CD4 prolif blood
CCT5	0.205342	-0.18866	0.714	0.76	1	M5KO_Blood: CD4 prolif blood vs Mock_Blood: CD4 prolif blood
CMTM3	0.20536	0.276865	0.369	0.308	1	M5KO_Blood: CD4 prolif blood vs Mock_Blood: CD4 prolif blood
ROMO1	0.205424	0.220668	0.541	0.459	1	M5KO_Blood: CD4 prolif blood vs Mock_Blood: CD4 prolif blood
FLOT2	0.205511	-0.254146	0.345	0.411	1	M5KO_Blood: CD4 prolif blood vs Mock_Blood: CD4 prolif blood
MRFAP1	0.205981	-0.242435	0.427	0.479	1	M5KO_Blood: CD4 prolif blood vs Mock_Blood: CD4 prolif blood
TUBA1A	0.206355	-0.296426	0.729	0.753	1	M5KO_Blood: CD4 prolif blood vs Mock_Blood: CD4 prolif blood
SMYD2	0.206505	-0.257509	0.282	0.349	1	M5KO_Blood: CD4 prolif blood vs Mock_Blood: CD4 prolif blood
GET3	0.206538	-0.260752	0.518	0.555	1	M5KO_Blood: CD4 prolif blood vs Mock_Blood: CD4 prolif blood
NEMF	0.207265	-0.41959	0.227	0.274	1	M5KO_Blood: CD4 prolif blood vs Mock_Blood: CD4 prolif blood
RNF10	0.207661	0.342492	0.302	0.247	1	M5KO_Blood: CD4 prolif blood vs Mock_Blood: CD4 prolif blood
IL10RA	0.207926	0.332189	0.475	0.411	1	M5KO_Blood: CD4 prolif blood vs Mock_Blood: CD4 prolif blood
DTYMK	0.20801	0.112087	0.588	0.486	1	M5KO_Blood: CD4 prolif blood vs Mock_Blood: CD4 prolif blood
COPB1	0.208586	-0.260942	0.325	0.384	1	M5KO_Blood: CD4 prolif blood vs Mock_Blood: CD4 prolif blood
NDUFA13	0.209102	-0.141852	0.851	0.829	1	M5KO_Blood: CD4 prolif blood vs Mock_Blood: CD4 prolif blood
TRABD2A	0.209588	-0.426461	0.333	0.377	1	M5KO_Blood: CD4 prolif blood vs Mock_Blood: CD4 prolif blood
DNAJC21	0.210053	0.304836	0.384	0.322	1	M5KO_Blood: CD4 prolif blood vs Mock_Blood: CD4 prolif blood
TRA2B	0.210065	0.185781	0.525	0.486	1	M5KO_Blood: CD4 prolif blood vs Mock_Blood: CD4 prolif blood
C17orf49	0.210472	0.140852	0.627	0.548	1	M5KO_Blood: CD4 prolif blood vs Mock_Blood: CD4 prolif blood
DNAJC15	0.210718	0.216344	0.514	0.452	1	M5KO_Blood: CD4 prolif blood vs Mock_Blood: CD4 prolif blood
THAP7	0.211492	-0.27947	0.298	0.349	1	M5KO_Blood: CD4 prolif blood vs Mock_Blood: CD4 prolif blood
ERCC1	0.212195	-0.461536	0.231	0.274	1	M5KO_Blood: CD4 prolif blood vs Mock_Blood: CD4 prolif blood
MAL	0.212408	-0.235836	0.427	0.514	1	M5KO_Blood: CD4 prolif blood vs Mock_Blood: CD4 prolif blood
DNAJA2	0.213046	0.330092	0.353	0.301	1	M5KO_Blood: CD4 prolif blood vs Mock_Blood: CD4 prolif blood
UQCRC2	0.213305	-0.26882	0.388	0.432	1	M5KO_Blood: CD4 prolif blood vs Mock_Blood: CD4 prolif blood
DDX56	0.213317	-0.341346	0.2	0.253	1	M5KO_Blood: CD4 prolif blood vs Mock_Blood: CD4 prolif blood
EIF3E	0.213622	0.327269	0.635	0.582	1	M5KO_Blood: CD4 prolif blood vs Mock_Blood: CD4 prolif blood
ECHS1	0.213683	-0.261174	0.333	0.404	1	M5KO_Blood: CD4 prolif blood vs Mock_Blood: CD4 prolif blood
LPIN2	0.213693	0.195848	0.443	0.384	1	M5KO_Blood: CD4 prolif blood vs Mock_Blood: CD4 prolif blood
ATP5ME	0.214083	-0.229865	0.471	0.521	1	M5KO_Blood: CD4 prolif blood vs Mock_Blood: CD4 prolif blood
GATA3	0.214463	0.217531	0.604	0.527	1	M5KO_Blood: CD4 prolif blood vs Mock_Blood: CD4 prolif blood
HTATIP2	0.214647	-0.109881	0.212	0.281	1	M5KO_Blood: CD4 prolif blood vs Mock_Blood: CD4 prolif blood
RBMX	0.215242	0.2076	0.498	0.411	1	M5KO_Blood: CD4 prolif blood vs Mock_Blood: CD4 prolif blood
MRPS18B	0.215398	0.42438	0.294	0.24	1	M5KO_Blood: CD4 prolif blood vs Mock_Blood: CD4 prolif blood
LAT	0.216004	-0.100633	0.922	0.952	1	M5KO_Blood: CD4 prolif blood vs Mock_Blood: CD4 prolif blood
CUTA	0.216639	0.26205	0.737	0.664	1	M5KO_Blood: CD4 prolif blood vs Mock_Blood: CD4 prolif blood
SMDT1	0.217193	0.155788	0.667	0.623	1	M5KO_Blood: CD4 prolif blood vs Mock_Blood: CD4 prolif blood
CCT2	0.217352	-0.117111	0.682	0.747	1	M5KO_Blood: CD4 prolif blood vs Mock_Blood: CD4 prolif blood
VTA1	0.217528	-0.248071	0.251	0.308	1	M5KO_Blood: CD4 prolif blood vs Mock_Blood: CD4 prolif blood
HNRNPK	0.217878	0.158786	0.894	0.822	1	M5KO_Blood: CD4 prolif blood vs Mock_Blood: CD4 prolif blood
EIF2B1	0.217939	-0.261777	0.243	0.308	1	M5KO_Blood: CD4 prolif blood vs Mock_Blood: CD4 prolif blood
TLN1	0.21833	0.266564	0.725	0.685	1	M5KO_Blood: CD4 prolif blood vs Mock_Blood: CD4 prolif blood
PSME3	0.218603	-0.242039	0.231	0.288	1	M5KO_Blood: CD4 prolif blood vs Mock_Blood: CD4 prolif blood
TMEM126B	0.2195	-0.159037	0.259	0.322	1	M5KO_Blood: CD4 prolif blood vs Mock_Blood: CD4 prolif blood
EIF4G1	0.219918	0.242555	0.408	0.349	1	M5KO_Blood: CD4 prolif blood vs Mock_Blood: CD4 prolif blood
CFAP20	0.220075	0.221257	0.294	0.24	1	M5KO_Blood: CD4 prolif blood vs Mock_Blood: CD4 prolif blood
NORAD	0.220296	-0.28144	0.196	0.253	1	M5KO_Blood: CD4 prolif blood vs Mock_Blood: CD4 prolif blood
ELF1	0.220603	0.136869	0.459	0.397	1	M5KO_Blood: CD4 prolif blood vs Mock_Blood: CD4 prolif blood
LPXN	0.221302	0.203168	0.42	0.356	1	M5KO_Blood: CD4 prolif blood vs Mock_Blood: CD4 prolif blood
TRA2A	0.221615	0.360127	0.349	0.295	1	M5KO_Blood: CD4 prolif blood vs Mock_Blood: CD4 prolif blood
HDLBP	0.221615	0.371006	0.349	0.295	1	M5KO_Blood: CD4 prolif blood vs Mock_Blood: CD4 prolif blood
HADHB	0.22166	0.130155	0.282	0.212	1	M5KO_Blood: CD4 prolif blood vs Mock_Blood: CD4 prolif blood
CRELD2	0.221796	-0.348362	0.306	0.356	1	M5KO_Blood: CD4 prolif blood vs Mock_Blood: CD4 prolif blood
CELF1	0.222725	0.282378	0.255	0.212	1	M5KO_Blood: CD4 prolif blood vs Mock_Blood: CD4 prolif blood
SART1	0.222952	0.271196	0.263	0.199	1	M5KO_Blood: CD4 prolif blood vs Mock_Blood: CD4 prolif blood
ST13	0.223358	0.29269	0.631	0.582	1	M5KO_Blood: CD4 prolif blood vs Mock_Blood: CD4 prolif blood
RRP7A	0.223392	-0.329022	0.373	0.411	1	M5KO_Blood: CD4 prolif blood vs Mock_Blood: CD4 prolif blood
STIM1	0.223691	0.412075	0.294	0.247	1	M5KO_Blood: CD4 prolif blood vs Mock_Blood: CD4 prolif blood
PSMA5	0.22404	0.202392	0.788	0.712	1	M5KO_Blood: CD4 prolif blood vs Mock_Blood: CD4 prolif blood
TRAF1	0.224172	0.331893	0.314	0.253	1	M5KO_Blood: CD4 prolif blood vs Mock_Blood: CD4 prolif blood
ATP5MC1	0.224253	-0.282975	0.529	0.562	1	M5KO_Blood: CD4 prolif blood vs Mock_Blood: CD4 prolif blood
LINC00861	0.224716	-0.249898	0.208	0.26	1	M5KO_Blood: CD4 prolif blood vs Mock_Blood: CD4 prolif blood
NOP56	0.225227	-0.380989	0.392	0.438	1	M5KO_Blood: CD4 prolif blood vs Mock_Blood: CD4 prolif blood
RAP2B	0.225588	0.356165	0.31	0.253	1	M5KO_Blood: CD4 prolif blood vs Mock_Blood: CD4 prolif blood
CCT3	0.226376	-0.201214	0.639	0.705	1	M5KO_Blood: CD4 prolif blood vs Mock_Blood: CD4 prolif blood
MRPL16	0.226808	0.185176	0.561	0.486	1	M5KO_Blood: CD4 prolif blood vs Mock_Blood: CD4 prolif blood
ATXN1	0.227083	0.239692	0.294	0.226	1	M5KO_Blood: CD4 prolif blood vs Mock_Blood: CD4 prolif blood
PIP4K2A	0.22776	0.252775	0.455	0.404	1	M5KO_Blood: CD4 prolif blood vs Mock_Blood: CD4 prolif blood
RAB11FIP1	0.227966	-0.172077	0.314	0.377	1	M5KO_Blood: CD4 prolif blood vs Mock_Blood: CD4 prolif blood
SNRPC	0.228383	-0.177713	0.631	0.671	1	M5KO_Blood: CD4 prolif blood vs Mock_Blood: CD4 prolif blood
SRSF5	0.228576	-0.216138	0.537	0.589	1	M5KO_Blood: CD4 prolif blood vs Mock_Blood: CD4 prolif blood
FAM102A	0.228764	0.173327	0.447	0.397	1	M5KO_Blood: CD4 prolif blood vs Mock_Blood: CD4 prolif blood
UBXN11	0.228974	0.177539	0.251	0.192	1	M5KO_Blood: CD4 prolif blood vs Mock_Blood: CD4 prolif blood
TRMT10C	0.229091	0.404729	0.278	0.233	1	M5KO_Blood: CD4 prolif blood vs Mock_Blood: CD4 prolif blood
CDC25B	0.22944	-0.14225	0.651	0.705	1	M5KO_Blood: CD4 prolif blood vs Mock_Blood: CD4 prolif blood
FLNA	0.230197	-0.208099	0.675	0.726	1	M5KO_Blood: CD4 prolif blood vs Mock_Blood: CD4 prolif blood
TUSC2	0.230388	-0.340975	0.212	0.26	1	M5KO_Blood: CD4 prolif blood vs Mock_Blood: CD4 prolif blood
DHX9	0.23047	0.462018	0.337	0.301	1	M5KO_Blood: CD4 prolif blood vs Mock_Blood: CD4 prolif blood
HACD3	0.230722	-0.261367	0.322	0.377	1	M5KO_Blood: CD4 prolif blood vs Mock_Blood: CD4 prolif blood
MAD2L1	0.230792	-0.367624	0.365	0.418	1	M5KO_Blood: CD4 prolif blood vs Mock_Blood: CD4 prolif blood
ACAT1	0.230797	-0.243222	0.29	0.356	1	M5KO_Blood: CD4 prolif blood vs Mock_Blood: CD4 prolif blood
EIF2AK1	0.230988	0.357295	0.341	0.288	1	M5KO_Blood: CD4 prolif blood vs Mock_Blood: CD4 prolif blood
DAZAP1	0.231288	-0.170454	0.455	0.534	1	M5KO_Blood: CD4 prolif blood vs Mock_Blood: CD4 prolif blood
PSMA1	0.231443	0.156675	0.753	0.705	1	M5KO_Blood: CD4 prolif blood vs Mock_Blood: CD4 prolif blood
EWSR1	0.232106	-0.197367	0.682	0.733	1	M5KO_Blood: CD4 prolif blood vs Mock_Blood: CD4 prolif blood
ZMIZ1	0.232221	-0.370811	0.204	0.26	1	M5KO_Blood: CD4 prolif blood vs Mock_Blood: CD4 prolif blood
USP16	0.232664	0.265197	0.318	0.274	1	M5KO_Blood: CD4 prolif blood vs Mock_Blood: CD4 prolif blood
ASF1B	0.232778	-0.161804	0.482	0.541	1	M5KO_Blood: CD4 prolif blood vs Mock_Blood: CD4 prolif blood
PAFAH1B3	0.232915	-0.116547	0.486	0.555	1	M5KO_Blood: CD4 prolif blood vs Mock_Blood: CD4 prolif blood
GMFG	0.233804	-0.100979	0.933	0.945	1	M5KO_Blood: CD4 prolif blood vs Mock_Blood: CD4 prolif blood
MPC1	0.23394	-0.310594	0.369	0.432	1	M5KO_Blood: CD4 prolif blood vs Mock_Blood: CD4 prolif blood
CRYBG1	0.233993	0.254195	0.286	0.24	1	M5KO_Blood: CD4 prolif blood vs Mock_Blood: CD4 prolif blood
SUPT4H1	0.234388	0.211127	0.549	0.473	1	M5KO_Blood: CD4 prolif blood vs Mock_Blood: CD4 prolif blood
RAD51	0.235085	0.348833	0.306	0.253	1	M5KO_Blood: CD4 prolif blood vs Mock_Blood: CD4 prolif blood
ATL3	0.235442	0.416705	0.29	0.247	1	M5KO_Blood: CD4 prolif blood vs Mock_Blood: CD4 prolif blood
LSM1	0.235917	0.381816	0.329	0.288	1	M5KO_Blood: CD4 prolif blood vs Mock_Blood: CD4 prolif blood
SRSF1	0.236512	0.359444	0.4	0.37	1	M5KO_Blood: CD4 prolif blood vs Mock_Blood: CD4 prolif blood
YWHAZ	0.236636	-0.139883	0.929	0.959	1	M5KO_Blood: CD4 prolif blood vs Mock_Blood: CD4 prolif blood
DYM	0.236957	0.209138	0.255	0.205	1	M5KO_Blood: CD4 prolif blood vs Mock_Blood: CD4 prolif blood
RNF115	0.236983	0.511649	0.282	0.24	1	M5KO_Blood: CD4 prolif blood vs Mock_Blood: CD4 prolif blood
TCTEX1D2	0.237006	-0.164449	0.38	0.445	1	M5KO_Blood: CD4 prolif blood vs Mock_Blood: CD4 prolif blood
SUMF2	0.238593	-0.302502	0.373	0.432	1	M5KO_Blood: CD4 prolif blood vs Mock_Blood: CD4 prolif blood
CALR	0.238831	-0.215938	0.824	0.808	1	M5KO_Blood: CD4 prolif blood vs Mock_Blood: CD4 prolif blood
SSU72	0.238903	-0.195806	0.576	0.637	1	M5KO_Blood: CD4 prolif blood vs Mock_Blood: CD4 prolif blood
TAF10	0.239639	0.16333	0.725	0.658	1	M5KO_Blood: CD4 prolif blood vs Mock_Blood: CD4 prolif blood
PRRC2C	0.239749	-0.142361	0.675	0.767	1	M5KO_Blood: CD4 prolif blood vs Mock_Blood: CD4 prolif blood
STAT3	0.240294	0.272469	0.302	0.247	1	M5KO_Blood: CD4 prolif blood vs Mock_Blood: CD4 prolif blood
TRIM56	0.240457	-0.376852	0.22	0.274	1	M5KO_Blood: CD4 prolif blood vs Mock_Blood: CD4 prolif blood
CMC1	0.241203	-0.18918	0.247	0.315	1	M5KO_Blood: CD4 prolif blood vs Mock_Blood: CD4 prolif blood
TACC1	0.241566	0.286318	0.392	0.336	1	M5KO_Blood: CD4 prolif blood vs Mock_Blood: CD4 prolif blood
PPP3CC	0.241864	0.366029	0.384	0.356	1	M5KO_Blood: CD4 prolif blood vs Mock_Blood: CD4 prolif blood
HNRNPUL2	0.241881	0.234841	0.58	0.527	1	M5KO_Blood: CD4 prolif blood vs Mock_Blood: CD4 prolif blood
SEPTIN1	0.243166	-0.10622	0.827	0.849	1	M5KO_Blood: CD4 prolif blood vs Mock_Blood: CD4 prolif blood
MGAT1	0.243648	0.217207	0.392	0.336	1	M5KO_Blood: CD4 prolif blood vs Mock_Blood: CD4 prolif blood
NLRC5	0.243865	0.444306	0.29	0.247	1	M5KO_Blood: CD4 prolif blood vs Mock_Blood: CD4 prolif blood
PSMD7	0.244039	-0.176152	0.58	0.637	1	M5KO_Blood: CD4 prolif blood vs Mock_Blood: CD4 prolif blood
PBRM1	0.244267	0.196489	0.408	0.356	1	M5KO_Blood: CD4 prolif blood vs Mock_Blood: CD4 prolif blood
DLEU2	0.244541	0.403159	0.31	0.253	1	M5KO_Blood: CD4 prolif blood vs Mock_Blood: CD4 prolif blood
MZT1	0.245119	-0.133804	0.376	0.445	1	M5KO_Blood: CD4 prolif blood vs Mock_Blood: CD4 prolif blood
UBA1	0.245151	-0.15271	0.333	0.384	1	M5KO_Blood: CD4 prolif blood vs Mock_Blood: CD4 prolif blood
BIRC5	0.245532	-0.324603	0.357	0.397	1	M5KO_Blood: CD4 prolif blood vs Mock_Blood: CD4 prolif blood
PAG1	0.245683	0.34321	0.361	0.308	1	M5KO_Blood: CD4 prolif blood vs Mock_Blood: CD4 prolif blood
UBE2C	0.245735	0.35428	0.416	0.377	1	M5KO_Blood: CD4 prolif blood vs Mock_Blood: CD4 prolif blood
SASH3	0.246309	0.331896	0.4	0.363	1	M5KO_Blood: CD4 prolif blood vs Mock_Blood: CD4 prolif blood
HMGB3	0.246641	0.205135	0.298	0.233	1	M5KO_Blood: CD4 prolif blood vs Mock_Blood: CD4 prolif blood
POLR2G	0.247012	-0.18599	0.541	0.582	1	M5KO_Blood: CD4 prolif blood vs Mock_Blood: CD4 prolif blood
RBM22	0.247326	-0.345723	0.239	0.295	1	M5KO_Blood: CD4 prolif blood vs Mock_Blood: CD4 prolif blood
MRPL57	0.247927	0.227475	0.592	0.521	1	M5KO_Blood: CD4 prolif blood vs Mock_Blood: CD4 prolif blood
MPHOSPH9	0.24869	0.405779	0.251	0.205	1	M5KO_Blood: CD4 prolif blood vs Mock_Blood: CD4 prolif blood
EBNA1BP2	0.248823	-0.202924	0.298	0.356	1	M5KO_Blood: CD4 prolif blood vs Mock_Blood: CD4 prolif blood
SPSB3	0.248935	0.258712	0.455	0.418	1	M5KO_Blood: CD4 prolif blood vs Mock_Blood: CD4 prolif blood
KLF3	0.249098	0.345693	0.361	0.322	1	M5KO_Blood: CD4 prolif blood vs Mock_Blood: CD4 prolif blood
EEF1D	0.249316	-0.125237	0.953	0.966	1	M5KO_Blood: CD4 prolif blood vs Mock_Blood: CD4 prolif blood
MFF	0.249408	-0.133246	0.341	0.432	1	M5KO_Blood: CD4 prolif blood vs Mock_Blood: CD4 prolif blood
CDCA2	0.249678	0.233144	0.267	0.212	1	M5KO_Blood: CD4 prolif blood vs Mock_Blood: CD4 prolif blood
LAMTOR5	0.249804	-0.120093	0.604	0.678	1	M5KO_Blood: CD4 prolif blood vs Mock_Blood: CD4 prolif blood
ITGA4	0.24987	0.16807	0.776	0.781	1	M5KO_Blood: CD4 prolif blood vs Mock_Blood: CD4 prolif blood
ATP5MPL	0.250087	0.18072	0.573	0.527	1	M5KO_Blood: CD4 prolif blood vs Mock_Blood: CD4 prolif blood
KDELR1	0.250247	0.233521	0.533	0.466	1	M5KO_Blood: CD4 prolif blood vs Mock_Blood: CD4 prolif blood
ITM2A	0.250328	-0.187917	0.788	0.815	1	M5KO_Blood: CD4 prolif blood vs Mock_Blood: CD4 prolif blood
DNTTIP2	0.250378	0.316551	0.29	0.233	1	M5KO_Blood: CD4 prolif blood vs Mock_Blood: CD4 prolif blood
UBE2F	0.250925	-0.248806	0.58	0.63	1	M5KO_Blood: CD4 prolif blood vs Mock_Blood: CD4 prolif blood
EEPD1	0.251017	-0.274518	0.255	0.322	1	M5KO_Blood: CD4 prolif blood vs Mock_Blood: CD4 prolif blood
RBIS	0.251158	-0.282165	0.4	0.452	1	M5KO_Blood: CD4 prolif blood vs Mock_Blood: CD4 prolif blood
NOL7	0.251823	-0.20147	0.6	0.616	1	M5KO_Blood: CD4 prolif blood vs Mock_Blood: CD4 prolif blood
OAZ1	0.252104	-0.109014	0.992	0.993	1	M5KO_Blood: CD4 prolif blood vs Mock_Blood: CD4 prolif blood
IKBIP	0.252364	0.406881	0.263	0.219	1	M5KO_Blood: CD4 prolif blood vs Mock_Blood: CD4 prolif blood
ATP5MF	0.252526	-0.104704	0.843	0.849	1	M5KO_Blood: CD4 prolif blood vs Mock_Blood: CD4 prolif blood
PCED1B	0.253083	0.318518	0.361	0.308	1	M5KO_Blood: CD4 prolif blood vs Mock_Blood: CD4 prolif blood
CNIH4	0.253138	-0.199138	0.404	0.452	1	M5KO_Blood: CD4 prolif blood vs Mock_Blood: CD4 prolif blood
ESYT2	0.25316	-0.122315	0.522	0.582	1	M5KO_Blood: CD4 prolif blood vs Mock_Blood: CD4 prolif blood
CD59	0.253735	0.521314	0.278	0.233	1	M5KO_Blood: CD4 prolif blood vs Mock_Blood: CD4 prolif blood
USP15	0.254596	-0.356495	0.416	0.445	1	M5KO_Blood: CD4 prolif blood vs Mock_Blood: CD4 prolif blood
PIM1	0.254781	0.114929	0.553	0.493	1	M5KO_Blood: CD4 prolif blood vs Mock_Blood: CD4 prolif blood
CORO7	0.25548	0.212963	0.525	0.445	1	M5KO_Blood: CD4 prolif blood vs Mock_Blood: CD4 prolif blood
FOXP1	0.255488	-0.203737	0.384	0.438	1	M5KO_Blood: CD4 prolif blood vs Mock_Blood: CD4 prolif blood
PPHLN1	0.256527	-0.264549	0.271	0.315	1	M5KO_Blood: CD4 prolif blood vs Mock_Blood: CD4 prolif blood
PFDN1	0.256528	-0.322239	0.294	0.336	1	M5KO_Blood: CD4 prolif blood vs Mock_Blood: CD4 prolif blood
ALKBH7	0.256583	-0.352978	0.325	0.377	1	M5KO_Blood: CD4 prolif blood vs Mock_Blood: CD4 prolif blood
RAB4A	0.256804	-0.265495	0.231	0.274	1	M5KO_Blood: CD4 prolif blood vs Mock_Blood: CD4 prolif blood
DDX39B	0.257062	-0.259229	0.573	0.61	1	M5KO_Blood: CD4 prolif blood vs Mock_Blood: CD4 prolif blood
RARA	0.257199	-0.253859	0.294	0.349	1	M5KO_Blood: CD4 prolif blood vs Mock_Blood: CD4 prolif blood
SPEN	0.25725	-0.142654	0.235	0.295	1	M5KO_Blood: CD4 prolif blood vs Mock_Blood: CD4 prolif blood
TXN2	0.257494	0.258452	0.427	0.377	1	M5KO_Blood: CD4 prolif blood vs Mock_Blood: CD4 prolif blood
RCSD1	0.257797	-0.107881	0.635	0.726	1	M5KO_Blood: CD4 prolif blood vs Mock_Blood: CD4 prolif blood
CAMK2G	0.258066	0.379504	0.255	0.205	1	M5KO_Blood: CD4 prolif blood vs Mock_Blood: CD4 prolif blood
CHAF1A	0.258471	-0.433034	0.227	0.267	1	M5KO_Blood: CD4 prolif blood vs Mock_Blood: CD4 prolif blood
NR2C2AP	0.258722	-0.482634	0.22	0.26	1	M5KO_Blood: CD4 prolif blood vs Mock_Blood: CD4 prolif blood
MAT2B	0.258805	0.152008	0.51	0.445	1	M5KO_Blood: CD4 prolif blood vs Mock_Blood: CD4 prolif blood
TNFRSF4	0.259018	-0.142039	0.227	0.274	1	M5KO_Blood: CD4 prolif blood vs Mock_Blood: CD4 prolif blood
IMP3	0.260702	0.257933	0.498	0.459	1	M5KO_Blood: CD4 prolif blood vs Mock_Blood: CD4 prolif blood
SMIM29	0.261791	0.284529	0.286	0.233	1	M5KO_Blood: CD4 prolif blood vs Mock_Blood: CD4 prolif blood
IL32	0.261872	0.215532	0.988	0.966	1	M5KO_Blood: CD4 prolif blood vs Mock_Blood: CD4 prolif blood
NIFK	0.261973	-0.155699	0.267	0.322	1	M5KO_Blood: CD4 prolif blood vs Mock_Blood: CD4 prolif blood
TMOD3	0.262574	0.140575	0.631	0.541	1	M5KO_Blood: CD4 prolif blood vs Mock_Blood: CD4 prolif blood
SDR39U1	0.262875	0.302343	0.286	0.24	1	M5KO_Blood: CD4 prolif blood vs Mock_Blood: CD4 prolif blood
UTP18	0.263168	-0.162416	0.271	0.315	1	M5KO_Blood: CD4 prolif blood vs Mock_Blood: CD4 prolif blood
RIC8A	0.263322	-0.316327	0.337	0.39	1	M5KO_Blood: CD4 prolif blood vs Mock_Blood: CD4 prolif blood
AK2	0.263434	-0.30391	0.318	0.363	1	M5KO_Blood: CD4 prolif blood vs Mock_Blood: CD4 prolif blood
ARID4A	0.263555	-0.183253	0.227	0.288	1	M5KO_Blood: CD4 prolif blood vs Mock_Blood: CD4 prolif blood
SARS	0.263999	0.229898	0.408	0.349	1	M5KO_Blood: CD4 prolif blood vs Mock_Blood: CD4 prolif blood
RNF168	0.264036	0.3532	0.259	0.212	1	M5KO_Blood: CD4 prolif blood vs Mock_Blood: CD4 prolif blood
ANP32A	0.264488	-0.109803	0.639	0.685	1	M5KO_Blood: CD4 prolif blood vs Mock_Blood: CD4 prolif blood
CALHM2	0.264667	0.349987	0.427	0.384	1	M5KO_Blood: CD4 prolif blood vs Mock_Blood: CD4 prolif blood
RBX1	0.264965	-0.143799	0.8	0.822	1	M5KO_Blood: CD4 prolif blood vs Mock_Blood: CD4 prolif blood
SYF2	0.265016	-0.167562	0.404	0.459	1	M5KO_Blood: CD4 prolif blood vs Mock_Blood: CD4 prolif blood
NFU1	0.265068	0.289839	0.267	0.219	1	M5KO_Blood: CD4 prolif blood vs Mock_Blood: CD4 prolif blood
CDCA8	0.265328	0.236324	0.306	0.253	1	M5KO_Blood: CD4 prolif blood vs Mock_Blood: CD4 prolif blood
AHSA1	0.265481	0.239477	0.569	0.5	1	M5KO_Blood: CD4 prolif blood vs Mock_Blood: CD4 prolif blood
MRPS10	0.265792	-0.227546	0.231	0.288	1	M5KO_Blood: CD4 prolif blood vs Mock_Blood: CD4 prolif blood
TAGAP	0.265819	0.172737	0.576	0.534	1	M5KO_Blood: CD4 prolif blood vs Mock_Blood: CD4 prolif blood
CNOT2	0.265991	0.511174	0.271	0.226	1	M5KO_Blood: CD4 prolif blood vs Mock_Blood: CD4 prolif blood
GARS	0.266254	0.451144	0.294	0.247	1	M5KO_Blood: CD4 prolif blood vs Mock_Blood: CD4 prolif blood
SDF2L1	0.266876	0.144981	0.565	0.493	1	M5KO_Blood: CD4 prolif blood vs Mock_Blood: CD4 prolif blood
TCIRG1	0.267095	-0.387862	0.322	0.356	1	M5KO_Blood: CD4 prolif blood vs Mock_Blood: CD4 prolif blood
ADD3	0.267318	0.14814	0.635	0.575	1	M5KO_Blood: CD4 prolif blood vs Mock_Blood: CD4 prolif blood
UBE2I	0.26816	0.119146	0.761	0.733	1	M5KO_Blood: CD4 prolif blood vs Mock_Blood: CD4 prolif blood
VPS35	0.268632	0.137671	0.427	0.356	1	M5KO_Blood: CD4 prolif blood vs Mock_Blood: CD4 prolif blood
UQCR11	0.269553	0.20822	0.788	0.767	1	M5KO_Blood: CD4 prolif blood vs Mock_Blood: CD4 prolif blood
CBR1	0.269619	-0.219093	0.333	0.384	1	M5KO_Blood: CD4 prolif blood vs Mock_Blood: CD4 prolif blood
LRRFIP2	0.269955	-0.364774	0.259	0.315	1	M5KO_Blood: CD4 prolif blood vs Mock_Blood: CD4 prolif blood
PRELID3B	0.270493	-0.117052	0.325	0.384	1	M5KO_Blood: CD4 prolif blood vs Mock_Blood: CD4 prolif blood
MED30	0.270983	-0.326939	0.345	0.377	1	M5KO_Blood: CD4 prolif blood vs Mock_Blood: CD4 prolif blood
STIP1	0.27128	0.233977	0.541	0.507	1	M5KO_Blood: CD4 prolif blood vs Mock_Blood: CD4 prolif blood
ACTR10	0.271493	0.27653	0.278	0.233	1	M5KO_Blood: CD4 prolif blood vs Mock_Blood: CD4 prolif blood
DNASE2	0.271707	0.281136	0.255	0.205	1	M5KO_Blood: CD4 prolif blood vs Mock_Blood: CD4 prolif blood
SMIM26	0.271932	0.116159	0.471	0.404	1	M5KO_Blood: CD4 prolif blood vs Mock_Blood: CD4 prolif blood
MCM7	0.272205	0.100578	0.667	0.596	1	M5KO_Blood: CD4 prolif blood vs Mock_Blood: CD4 prolif blood
PDCL3	0.272418	-0.302129	0.267	0.308	1	M5KO_Blood: CD4 prolif blood vs Mock_Blood: CD4 prolif blood
AKIRIN1	0.272793	-0.192151	0.224	0.281	1	M5KO_Blood: CD4 prolif blood vs Mock_Blood: CD4 prolif blood
PRELID1	0.272936	0.102379	0.816	0.863	1	M5KO_Blood: CD4 prolif blood vs Mock_Blood: CD4 prolif blood
MOB4	0.273509	0.298383	0.373	0.315	1	M5KO_Blood: CD4 prolif blood vs Mock_Blood: CD4 prolif blood
PPP1R12A	0.273746	0.359446	0.443	0.425	1	M5KO_Blood: CD4 prolif blood vs Mock_Blood: CD4 prolif blood
STOML2	0.27379	-0.108592	0.506	0.575	1	M5KO_Blood: CD4 prolif blood vs Mock_Blood: CD4 prolif blood
PRIM1	0.273808	-0.31115	0.22	0.267	1	M5KO_Blood: CD4 prolif blood vs Mock_Blood: CD4 prolif blood
USP46	0.273843	0.347542	0.302	0.26	1	M5KO_Blood: CD4 prolif blood vs Mock_Blood: CD4 prolif blood
RCAN3	0.274063	0.339205	0.459	0.418	1	M5KO_Blood: CD4 prolif blood vs Mock_Blood: CD4 prolif blood
ARPP19	0.274128	0.224165	0.286	0.226	1	M5KO_Blood: CD4 prolif blood vs Mock_Blood: CD4 prolif blood
SMIM19	0.274296	0.304416	0.333	0.288	1	M5KO_Blood: CD4 prolif blood vs Mock_Blood: CD4 prolif blood
RBL1	0.274636	-0.204593	0.235	0.288	1	M5KO_Blood: CD4 prolif blood vs Mock_Blood: CD4 prolif blood
PSMB7	0.274795	0.200265	0.541	0.473	1	M5KO_Blood: CD4 prolif blood vs Mock_Blood: CD4 prolif blood
CAB39	0.276251	0.388514	0.318	0.274	1	M5KO_Blood: CD4 prolif blood vs Mock_Blood: CD4 prolif blood
LRP10	0.276617	0.370741	0.4	0.37	1	M5KO_Blood: CD4 prolif blood vs Mock_Blood: CD4 prolif blood
RABL6	0.276677	0.267708	0.463	0.418	1	M5KO_Blood: CD4 prolif blood vs Mock_Blood: CD4 prolif blood
PKN2	0.276715	-0.2442	0.22	0.267	1	M5KO_Blood: CD4 prolif blood vs Mock_Blood: CD4 prolif blood
RSF1	0.276912	0.427359	0.357	0.315	1	M5KO_Blood: CD4 prolif blood vs Mock_Blood: CD4 prolif blood
RABAC1	0.277766	0.142646	0.784	0.753	1	M5KO_Blood: CD4 prolif blood vs Mock_Blood: CD4 prolif blood
USP25	0.277878	-0.1857	0.263	0.315	1	M5KO_Blood: CD4 prolif blood vs Mock_Blood: CD4 prolif blood
ROCK1	0.278241	0.214648	0.525	0.466	1	M5KO_Blood: CD4 prolif blood vs Mock_Blood: CD4 prolif blood
MRPL54	0.278255	-0.165761	0.557	0.623	1	M5KO_Blood: CD4 prolif blood vs Mock_Blood: CD4 prolif blood
COMMD3	0.278389	0.201246	0.345	0.295	1	M5KO_Blood: CD4 prolif blood vs Mock_Blood: CD4 prolif blood
TBCC	0.278478	0.289251	0.306	0.26	1	M5KO_Blood: CD4 prolif blood vs Mock_Blood: CD4 prolif blood
NUDT2	0.27863	-0.260029	0.204	0.253	1	M5KO_Blood: CD4 prolif blood vs Mock_Blood: CD4 prolif blood
MRPL27	0.278668	-0.254456	0.416	0.459	1	M5KO_Blood: CD4 prolif blood vs Mock_Blood: CD4 prolif blood
GTPBP8	0.278761	-0.44663	0.231	0.274	1	M5KO_Blood: CD4 prolif blood vs Mock_Blood: CD4 prolif blood
CAPN1	0.279144	0.173247	0.506	0.459	1	M5KO_Blood: CD4 prolif blood vs Mock_Blood: CD4 prolif blood
GMNN	0.279326	-0.291618	0.373	0.418	1	M5KO_Blood: CD4 prolif blood vs Mock_Blood: CD4 prolif blood
GDI2	0.279751	0.213687	0.647	0.61	1	M5KO_Blood: CD4 prolif blood vs Mock_Blood: CD4 prolif blood
DDA1	0.281248	-0.26178	0.22	0.274	1	M5KO_Blood: CD4 prolif blood vs Mock_Blood: CD4 prolif blood
CREB1	0.281674	-0.321266	0.212	0.26	1	M5KO_Blood: CD4 prolif blood vs Mock_Blood: CD4 prolif blood
MEA1	0.281852	-0.144901	0.49	0.548	1	M5KO_Blood: CD4 prolif blood vs Mock_Blood: CD4 prolif blood
UQCRB	0.281896	-0.1313	0.765	0.829	1	M5KO_Blood: CD4 prolif blood vs Mock_Blood: CD4 prolif blood
TPGS1	0.282251	0.196019	0.388	0.322	1	M5KO_Blood: CD4 prolif blood vs Mock_Blood: CD4 prolif blood
CHMP2B	0.282323	-0.234238	0.22	0.267	1	M5KO_Blood: CD4 prolif blood vs Mock_Blood: CD4 prolif blood
TRAM1	0.28418	-0.239598	0.51	0.541	1	M5KO_Blood: CD4 prolif blood vs Mock_Blood: CD4 prolif blood
SP110	0.285216	-0.118811	0.4	0.473	1	M5KO_Blood: CD4 prolif blood vs Mock_Blood: CD4 prolif blood
VAMP5	0.285613	0.308418	0.451	0.411	1	M5KO_Blood: CD4 prolif blood vs Mock_Blood: CD4 prolif blood
ATP2A3	0.285646	0.2007	0.376	0.329	1	M5KO_Blood: CD4 prolif blood vs Mock_Blood: CD4 prolif blood
TMEM35B	0.286113	-0.217039	0.416	0.445	1	M5KO_Blood: CD4 prolif blood vs Mock_Blood: CD4 prolif blood
UBE2K	0.286358	0.373806	0.365	0.329	1	M5KO_Blood: CD4 prolif blood vs Mock_Blood: CD4 prolif blood
SLC38A2	0.286506	-0.126584	0.412	0.479	1	M5KO_Blood: CD4 prolif blood vs Mock_Blood: CD4 prolif blood
HMGN1	0.287755	0.124744	0.867	0.842	1	M5KO_Blood: CD4 prolif blood vs Mock_Blood: CD4 prolif blood
MRPL14	0.288694	0.204681	0.604	0.541	1	M5KO_Blood: CD4 prolif blood vs Mock_Blood: CD4 prolif blood
SYTL1	0.289158	-0.210193	0.49	0.548	1	M5KO_Blood: CD4 prolif blood vs Mock_Blood: CD4 prolif blood
MAP3K1	0.289223	0.254101	0.471	0.411	1	M5KO_Blood: CD4 prolif blood vs Mock_Blood: CD4 prolif blood
FERMT3	0.289583	-0.168054	0.561	0.568	1	M5KO_Blood: CD4 prolif blood vs Mock_Blood: CD4 prolif blood
PARP8	0.289736	-0.175173	0.306	0.363	1	M5KO_Blood: CD4 prolif blood vs Mock_Blood: CD4 prolif blood
TSR3	0.289802	0.292719	0.486	0.438	1	M5KO_Blood: CD4 prolif blood vs Mock_Blood: CD4 prolif blood
SH3GLB1	0.290209	-0.227156	0.38	0.418	1	M5KO_Blood: CD4 prolif blood vs Mock_Blood: CD4 prolif blood
PHC3	0.29119	-0.148647	0.224	0.274	1	M5KO_Blood: CD4 prolif blood vs Mock_Blood: CD4 prolif blood
CHCHD10	0.291193	0.245299	0.439	0.39	1	M5KO_Blood: CD4 prolif blood vs Mock_Blood: CD4 prolif blood
GIMAP6	0.291221	0.283669	0.286	0.233	1	M5KO_Blood: CD4 prolif blood vs Mock_Blood: CD4 prolif blood
TMEM87A	0.29125	0.37454	0.255	0.212	1	M5KO_Blood: CD4 prolif blood vs Mock_Blood: CD4 prolif blood
SERP1	0.291344	0.168074	0.78	0.76	1	M5KO_Blood: CD4 prolif blood vs Mock_Blood: CD4 prolif blood
AP2M1	0.291679	-0.204353	0.639	0.644	1	M5KO_Blood: CD4 prolif blood vs Mock_Blood: CD4 prolif blood
ZSWIM7	0.292671	0.394014	0.275	0.233	1	M5KO_Blood: CD4 prolif blood vs Mock_Blood: CD4 prolif blood
HSPB1	0.292883	-0.198915	0.565	0.63	1	M5KO_Blood: CD4 prolif blood vs Mock_Blood: CD4 prolif blood
ALG3	0.293246	0.280144	0.255	0.199	1	M5KO_Blood: CD4 prolif blood vs Mock_Blood: CD4 prolif blood
STK17B	0.29371	0.299974	0.584	0.582	1	M5KO_Blood: CD4 prolif blood vs Mock_Blood: CD4 prolif blood
MITD1	0.294108	0.306798	0.259	0.219	1	M5KO_Blood: CD4 prolif blood vs Mock_Blood: CD4 prolif blood
CHCHD1	0.294149	0.236946	0.455	0.397	1	M5KO_Blood: CD4 prolif blood vs Mock_Blood: CD4 prolif blood
RBM42	0.294615	0.238367	0.463	0.425	1	M5KO_Blood: CD4 prolif blood vs Mock_Blood: CD4 prolif blood
MRPL52	0.295038	0.198186	0.553	0.521	1	M5KO_Blood: CD4 prolif blood vs Mock_Blood: CD4 prolif blood
SEPTIN11	0.295141	0.320821	0.443	0.39	1	M5KO_Blood: CD4 prolif blood vs Mock_Blood: CD4 prolif blood
GTF2B	0.29576	-0.220746	0.286	0.342	1	M5KO_Blood: CD4 prolif blood vs Mock_Blood: CD4 prolif blood
SCP2	0.295818	-0.212163	0.455	0.493	1	M5KO_Blood: CD4 prolif blood vs Mock_Blood: CD4 prolif blood
SH2D2A	0.295823	0.167232	0.302	0.24	1	M5KO_Blood: CD4 prolif blood vs Mock_Blood: CD4 prolif blood
MYD88	0.296176	-0.215506	0.271	0.308	1	M5KO_Blood: CD4 prolif blood vs Mock_Blood: CD4 prolif blood
ITGB2	0.296304	-0.154964	0.859	0.842	1	M5KO_Blood: CD4 prolif blood vs Mock_Blood: CD4 prolif blood
SUCLG1	0.296556	0.209077	0.588	0.507	1	M5KO_Blood: CD4 prolif blood vs Mock_Blood: CD4 prolif blood
TMC8	0.296596	0.215481	0.404	0.342	1	M5KO_Blood: CD4 prolif blood vs Mock_Blood: CD4 prolif blood
ARIH1	0.296892	-0.237215	0.239	0.288	1	M5KO_Blood: CD4 prolif blood vs Mock_Blood: CD4 prolif blood
WDR1	0.297027	0.174663	0.737	0.726	1	M5KO_Blood: CD4 prolif blood vs Mock_Blood: CD4 prolif blood
PPP1R15A	0.29806	-0.157344	0.424	0.473	1	M5KO_Blood: CD4 prolif blood vs Mock_Blood: CD4 prolif blood
EDF1	0.298074	0.184249	0.843	0.795	1	M5KO_Blood: CD4 prolif blood vs Mock_Blood: CD4 prolif blood
PRPF4B	0.298078	0.415752	0.325	0.295	1	M5KO_Blood: CD4 prolif blood vs Mock_Blood: CD4 prolif blood
CAT	0.298104	-0.14595	0.247	0.308	1	M5KO_Blood: CD4 prolif blood vs Mock_Blood: CD4 prolif blood
MRPL28	0.298767	0.382271	0.408	0.377	1	M5KO_Blood: CD4 prolif blood vs Mock_Blood: CD4 prolif blood
SSR2	0.299458	-0.172776	0.808	0.801	1	M5KO_Blood: CD4 prolif blood vs Mock_Blood: CD4 prolif blood
UBALD2	0.300131	0.230814	0.698	0.671	1	M5KO_Blood: CD4 prolif blood vs Mock_Blood: CD4 prolif blood
NUP107	0.301285	-0.166935	0.267	0.322	1	M5KO_Blood: CD4 prolif blood vs Mock_Blood: CD4 prolif blood
OTUB1	0.301718	0.304561	0.635	0.623	1	M5KO_Blood: CD4 prolif blood vs Mock_Blood: CD4 prolif blood
CALM3	0.301805	-0.116415	0.839	0.89	1	M5KO_Blood: CD4 prolif blood vs Mock_Blood: CD4 prolif blood
CENPK	0.302039	0.2778	0.518	0.486	1	M5KO_Blood: CD4 prolif blood vs Mock_Blood: CD4 prolif blood
TBC1D10B	0.302127	0.350603	0.275	0.24	1	M5KO_Blood: CD4 prolif blood vs Mock_Blood: CD4 prolif blood
ATF7IP	0.302366	0.249012	0.333	0.288	1	M5KO_Blood: CD4 prolif blood vs Mock_Blood: CD4 prolif blood
PTPN4	0.302599	0.268257	0.275	0.226	1	M5KO_Blood: CD4 prolif blood vs Mock_Blood: CD4 prolif blood
FNTA	0.302773	0.206536	0.427	0.37	1	M5KO_Blood: CD4 prolif blood vs Mock_Blood: CD4 prolif blood
PET100	0.303055	-0.119543	0.404	0.466	1	M5KO_Blood: CD4 prolif blood vs Mock_Blood: CD4 prolif blood
CTDNEP1	0.303077	-0.216082	0.573	0.651	1	M5KO_Blood: CD4 prolif blood vs Mock_Blood: CD4 prolif blood
SLC25A1	0.303111	0.149945	0.361	0.301	1	M5KO_Blood: CD4 prolif blood vs Mock_Blood: CD4 prolif blood
ZNHIT1	0.303762	0.169575	0.624	0.603	1	M5KO_Blood: CD4 prolif blood vs Mock_Blood: CD4 prolif blood
ARF3	0.304097	-0.22	0.282	0.329	1	M5KO_Blood: CD4 prolif blood vs Mock_Blood: CD4 prolif blood
PRPF38B	0.304925	-0.272516	0.455	0.507	1	M5KO_Blood: CD4 prolif blood vs Mock_Blood: CD4 prolif blood
ADSS	0.305415	-0.189181	0.341	0.404	1	M5KO_Blood: CD4 prolif blood vs Mock_Blood: CD4 prolif blood
EIF4B	0.305454	-0.260283	0.51	0.507	1	M5KO_Blood: CD4 prolif blood vs Mock_Blood: CD4 prolif blood
USP39	0.305871	0.413336	0.29	0.26	1	M5KO_Blood: CD4 prolif blood vs Mock_Blood: CD4 prolif blood
PRPF31	0.305976	0.405405	0.306	0.267	1	M5KO_Blood: CD4 prolif blood vs Mock_Blood: CD4 prolif blood
GSS	0.306719	-0.198336	0.239	0.288	1	M5KO_Blood: CD4 prolif blood vs Mock_Blood: CD4 prolif blood
JMJD1C	0.306785	-0.277897	0.29	0.342	1	M5KO_Blood: CD4 prolif blood vs Mock_Blood: CD4 prolif blood
SIRT7	0.30778	0.563758	0.267	0.233	1	M5KO_Blood: CD4 prolif blood vs Mock_Blood: CD4 prolif blood
CLTB	0.308133	0.154739	0.49	0.445	1	M5KO_Blood: CD4 prolif blood vs Mock_Blood: CD4 prolif blood
PLIN2	0.308376	-0.405473	0.255	0.288	1	M5KO_Blood: CD4 prolif blood vs Mock_Blood: CD4 prolif blood
TRPC4AP	0.308552	-0.41391	0.267	0.301	1	M5KO_Blood: CD4 prolif blood vs Mock_Blood: CD4 prolif blood
NAAA	0.308852	-0.217991	0.353	0.39	1	M5KO_Blood: CD4 prolif blood vs Mock_Blood: CD4 prolif blood
GABARAP	0.309116	-0.127682	0.89	0.877	1	M5KO_Blood: CD4 prolif blood vs Mock_Blood: CD4 prolif blood
SUZ12	0.309651	-0.209804	0.365	0.404	1	M5KO_Blood: CD4 prolif blood vs Mock_Blood: CD4 prolif blood
BZW2	0.309748	-0.23415	0.2	0.253	1	M5KO_Blood: CD4 prolif blood vs Mock_Blood: CD4 prolif blood
CD7	0.309806	-0.161549	0.871	0.87	1	M5KO_Blood: CD4 prolif blood vs Mock_Blood: CD4 prolif blood
HMGA1	0.309932	0.108764	0.702	0.623	1	M5KO_Blood: CD4 prolif blood vs Mock_Blood: CD4 prolif blood
RSL24D1	0.310236	0.261577	0.427	0.377	1	M5KO_Blood: CD4 prolif blood vs Mock_Blood: CD4 prolif blood
PDIA6	0.310402	0.138505	0.663	0.637	1	M5KO_Blood: CD4 prolif blood vs Mock_Blood: CD4 prolif blood
CPNE1	0.310581	-0.195133	0.545	0.562	1	M5KO_Blood: CD4 prolif blood vs Mock_Blood: CD4 prolif blood
RPS4Y1	0.310893	0.107815	0.933	0.925	1	M5KO_Blood: CD4 prolif blood vs Mock_Blood: CD4 prolif blood
DENND4A	0.31117	0.356803	0.278	0.226	1	M5KO_Blood: CD4 prolif blood vs Mock_Blood: CD4 prolif blood
RNASET2	0.311188	-0.116557	0.31	0.363	1	M5KO_Blood: CD4 prolif blood vs Mock_Blood: CD4 prolif blood
DYRK2	0.31154	-0.158976	0.204	0.26	1	M5KO_Blood: CD4 prolif blood vs Mock_Blood: CD4 prolif blood
CA5B	0.311875	0.217653	0.318	0.253	1	M5KO_Blood: CD4 prolif blood vs Mock_Blood: CD4 prolif blood
FAM50A	0.312072	-0.259653	0.482	0.507	1	M5KO_Blood: CD4 prolif blood vs Mock_Blood: CD4 prolif blood
UBE2R2	0.312628	-0.203816	0.455	0.5	1	M5KO_Blood: CD4 prolif blood vs Mock_Blood: CD4 prolif blood
DLD	0.314192	0.207977	0.29	0.247	1	M5KO_Blood: CD4 prolif blood vs Mock_Blood: CD4 prolif blood
NUP62	0.314316	-0.563461	0.22	0.253	1	M5KO_Blood: CD4 prolif blood vs Mock_Blood: CD4 prolif blood
AK6	0.314513	-0.417543	0.247	0.281	1	M5KO_Blood: CD4 prolif blood vs Mock_Blood: CD4 prolif blood
MED28	0.315026	-0.162751	0.247	0.295	1	M5KO_Blood: CD4 prolif blood vs Mock_Blood: CD4 prolif blood
C19orf53	0.315347	0.110256	0.753	0.719	1	M5KO_Blood: CD4 prolif blood vs Mock_Blood: CD4 prolif blood
STUB1	0.315758	-0.340388	0.518	0.568	1	M5KO_Blood: CD4 prolif blood vs Mock_Blood: CD4 prolif blood
COPB2	0.315819	0.139388	0.349	0.295	1	M5KO_Blood: CD4 prolif blood vs Mock_Blood: CD4 prolif blood
WBP2	0.315952	0.278521	0.318	0.267	1	M5KO_Blood: CD4 prolif blood vs Mock_Blood: CD4 prolif blood
PTTG1	0.316386	-0.530206	0.404	0.432	1	M5KO_Blood: CD4 prolif blood vs Mock_Blood: CD4 prolif blood
CYBC1	0.316772	0.200549	0.388	0.336	1	M5KO_Blood: CD4 prolif blood vs Mock_Blood: CD4 prolif blood
CD2BP2	0.317846	-0.302173	0.224	0.274	1	M5KO_Blood: CD4 prolif blood vs Mock_Blood: CD4 prolif blood
EIF4E2	0.31789	0.162316	0.486	0.452	1	M5KO_Blood: CD4 prolif blood vs Mock_Blood: CD4 prolif blood
SEC31A	0.318065	0.200446	0.337	0.288	1	M5KO_Blood: CD4 prolif blood vs Mock_Blood: CD4 prolif blood
KPNB1	0.318357	-0.166226	0.529	0.575	1	M5KO_Blood: CD4 prolif blood vs Mock_Blood: CD4 prolif blood
WIPI2	0.318523	-0.249491	0.275	0.322	1	M5KO_Blood: CD4 prolif blood vs Mock_Blood: CD4 prolif blood
FOXM1	0.318701	-0.224509	0.255	0.301	1	M5KO_Blood: CD4 prolif blood vs Mock_Blood: CD4 prolif blood
TIMM50	0.31889	0.285482	0.263	0.219	1	M5KO_Blood: CD4 prolif blood vs Mock_Blood: CD4 prolif blood
NAP1L4	0.320192	0.186624	0.635	0.596	1	M5KO_Blood: CD4 prolif blood vs Mock_Blood: CD4 prolif blood
MYCBP	0.321277	0.185429	0.31	0.267	1	M5KO_Blood: CD4 prolif blood vs Mock_Blood: CD4 prolif blood
NME2	0.32151	0.137397	0.941	0.932	1	M5KO_Blood: CD4 prolif blood vs Mock_Blood: CD4 prolif blood
SMC6	0.321585	0.396628	0.282	0.247	1	M5KO_Blood: CD4 prolif blood vs Mock_Blood: CD4 prolif blood
SEC61A1	0.321965	0.434353	0.251	0.212	1	M5KO_Blood: CD4 prolif blood vs Mock_Blood: CD4 prolif blood
PHPT1	0.322143	0.13939	0.557	0.507	1	M5KO_Blood: CD4 prolif blood vs Mock_Blood: CD4 prolif blood
BUD31	0.322462	0.201676	0.506	0.459	1	M5KO_Blood: CD4 prolif blood vs Mock_Blood: CD4 prolif blood
RAD51C	0.322463	0.26056	0.345	0.295	1	M5KO_Blood: CD4 prolif blood vs Mock_Blood: CD4 prolif blood
RHOH	0.322817	0.27007	0.475	0.445	1	M5KO_Blood: CD4 prolif blood vs Mock_Blood: CD4 prolif blood
NME3	0.32293	-0.231738	0.278	0.329	1	M5KO_Blood: CD4 prolif blood vs Mock_Blood: CD4 prolif blood
HUWE1	0.323132	0.142522	0.302	0.247	1	M5KO_Blood: CD4 prolif blood vs Mock_Blood: CD4 prolif blood
MEAF6	0.323388	0.171051	0.494	0.459	1	M5KO_Blood: CD4 prolif blood vs Mock_Blood: CD4 prolif blood
ACTR1A	0.323474	-0.258479	0.286	0.329	1	M5KO_Blood: CD4 prolif blood vs Mock_Blood: CD4 prolif blood
EAPP	0.323999	-0.279232	0.255	0.301	1	M5KO_Blood: CD4 prolif blood vs Mock_Blood: CD4 prolif blood
VDAC2	0.324093	0.15115	0.686	0.63	1	M5KO_Blood: CD4 prolif blood vs Mock_Blood: CD4 prolif blood
TSC22D3	0.324404	0.167678	0.78	0.774	1	M5KO_Blood: CD4 prolif blood vs Mock_Blood: CD4 prolif blood
NBL1	0.324707	-0.289201	0.235	0.274	1	M5KO_Blood: CD4 prolif blood vs Mock_Blood: CD4 prolif blood
PDE6D	0.325286	-0.262151	0.235	0.274	1	M5KO_Blood: CD4 prolif blood vs Mock_Blood: CD4 prolif blood
DDB1	0.325585	-0.224786	0.314	0.363	1	M5KO_Blood: CD4 prolif blood vs Mock_Blood: CD4 prolif blood
PYM1	0.326403	-0.33013	0.22	0.253	1	M5KO_Blood: CD4 prolif blood vs Mock_Blood: CD4 prolif blood
UBASH3A	0.326458	-0.186155	0.278	0.322	1	M5KO_Blood: CD4 prolif blood vs Mock_Blood: CD4 prolif blood
PPP1CC	0.3266	0.312551	0.451	0.425	1	M5KO_Blood: CD4 prolif blood vs Mock_Blood: CD4 prolif blood
MTHFD2	0.32688	-0.181753	0.353	0.397	1	M5KO_Blood: CD4 prolif blood vs Mock_Blood: CD4 prolif blood
DNAJA1	0.327277	0.174706	0.686	0.678	1	M5KO_Blood: CD4 prolif blood vs Mock_Blood: CD4 prolif blood
EMC7	0.327467	-0.146062	0.427	0.479	1	M5KO_Blood: CD4 prolif blood vs Mock_Blood: CD4 prolif blood
SNX1	0.328304	-0.275105	0.392	0.438	1	M5KO_Blood: CD4 prolif blood vs Mock_Blood: CD4 prolif blood
RAB11A	0.328396	0.102187	0.659	0.63	1	M5KO_Blood: CD4 prolif blood vs Mock_Blood: CD4 prolif blood
RSU1	0.328949	0.282147	0.392	0.349	1	M5KO_Blood: CD4 prolif blood vs Mock_Blood: CD4 prolif blood
FBXW5	0.329057	0.161894	0.639	0.596	1	M5KO_Blood: CD4 prolif blood vs Mock_Blood: CD4 prolif blood
GSDMD	0.329158	-0.230224	0.478	0.514	1	M5KO_Blood: CD4 prolif blood vs Mock_Blood: CD4 prolif blood
VPS25	0.329808	0.350675	0.294	0.26	1	M5KO_Blood: CD4 prolif blood vs Mock_Blood: CD4 prolif blood
TMEM59	0.330126	-0.117054	0.698	0.726	1	M5KO_Blood: CD4 prolif blood vs Mock_Blood: CD4 prolif blood
EEF1E1	0.330154	-0.193953	0.376	0.411	1	M5KO_Blood: CD4 prolif blood vs Mock_Blood: CD4 prolif blood
DR1	0.330555	-0.192328	0.31	0.349	1	M5KO_Blood: CD4 prolif blood vs Mock_Blood: CD4 prolif blood
PSMD3	0.330691	0.190924	0.349	0.308	1	M5KO_Blood: CD4 prolif blood vs Mock_Blood: CD4 prolif blood
NDUFAB1	0.330735	-0.128594	0.71	0.733	1	M5KO_Blood: CD4 prolif blood vs Mock_Blood: CD4 prolif blood
PRKCB	0.331089	0.351604	0.424	0.39	1	M5KO_Blood: CD4 prolif blood vs Mock_Blood: CD4 prolif blood
MAP1LC3B	0.331147	0.268269	0.396	0.349	1	M5KO_Blood: CD4 prolif blood vs Mock_Blood: CD4 prolif blood
PPM1M	0.332195	0.324526	0.286	0.247	1	M5KO_Blood: CD4 prolif blood vs Mock_Blood: CD4 prolif blood
CSRP1	0.332374	-0.382079	0.247	0.288	1	M5KO_Blood: CD4 prolif blood vs Mock_Blood: CD4 prolif blood
PSMB8-AS1	0.332421	-0.235399	0.408	0.452	1	M5KO_Blood: CD4 prolif blood vs Mock_Blood: CD4 prolif blood
IPO7	0.33248	-0.196754	0.259	0.295	1	M5KO_Blood: CD4 prolif blood vs Mock_Blood: CD4 prolif blood
C1orf35	0.332759	-0.518206	0.298	0.336	1	M5KO_Blood: CD4 prolif blood vs Mock_Blood: CD4 prolif blood
YDJC	0.332814	-0.254985	0.31	0.356	1	M5KO_Blood: CD4 prolif blood vs Mock_Blood: CD4 prolif blood
PACS1	0.332844	-0.208177	0.306	0.349	1	M5KO_Blood: CD4 prolif blood vs Mock_Blood: CD4 prolif blood
MED11	0.333093	0.17426	0.255	0.219	1	M5KO_Blood: CD4 prolif blood vs Mock_Blood: CD4 prolif blood
IL2RG	0.333281	0.109228	0.965	0.973	1	M5KO_Blood: CD4 prolif blood vs Mock_Blood: CD4 prolif blood
DGCR6L	0.333411	0.229239	0.478	0.438	1	M5KO_Blood: CD4 prolif blood vs Mock_Blood: CD4 prolif blood
ABLIM1	0.333907	-0.197931	0.255	0.301	1	M5KO_Blood: CD4 prolif blood vs Mock_Blood: CD4 prolif blood
PTPN18	0.334425	-0.232132	0.31	0.356	1	M5KO_Blood: CD4 prolif blood vs Mock_Blood: CD4 prolif blood
METTL23	0.335266	-0.130044	0.278	0.336	1	M5KO_Blood: CD4 prolif blood vs Mock_Blood: CD4 prolif blood
TXNDC15	0.335278	0.186466	0.294	0.247	1	M5KO_Blood: CD4 prolif blood vs Mock_Blood: CD4 prolif blood
GLIPR1	0.33578	-0.20882	0.282	0.336	1	M5KO_Blood: CD4 prolif blood vs Mock_Blood: CD4 prolif blood
CKAP2	0.33578	0.26047	0.298	0.26	1	M5KO_Blood: CD4 prolif blood vs Mock_Blood: CD4 prolif blood
DTX3L	0.335811	0.181062	0.271	0.219	1	M5KO_Blood: CD4 prolif blood vs Mock_Blood: CD4 prolif blood
SRRM2	0.335815	-0.247635	0.682	0.726	1	M5KO_Blood: CD4 prolif blood vs Mock_Blood: CD4 prolif blood
TBC1D22A	0.335833	0.21081	0.263	0.219	1	M5KO_Blood: CD4 prolif blood vs Mock_Blood: CD4 prolif blood
HNRNPH1	0.335928	-0.111521	0.329	0.37	1	M5KO_Blood: CD4 prolif blood vs Mock_Blood: CD4 prolif blood
DSTN	0.336596	0.15566	0.769	0.699	1	M5KO_Blood: CD4 prolif blood vs Mock_Blood: CD4 prolif blood
GTF2F1	0.336616	-0.180415	0.322	0.363	1	M5KO_Blood: CD4 prolif blood vs Mock_Blood: CD4 prolif blood
MSH6	0.336788	-0.224859	0.263	0.308	1	M5KO_Blood: CD4 prolif blood vs Mock_Blood: CD4 prolif blood
HOOK3	0.336856	0.193089	0.255	0.205	1	M5KO_Blood: CD4 prolif blood vs Mock_Blood: CD4 prolif blood
NASP	0.337121	-0.11289	0.678	0.712	1	M5KO_Blood: CD4 prolif blood vs Mock_Blood: CD4 prolif blood
CSF2	0.337345	0.512097	0.439	0.418	1	M5KO_Blood: CD4 prolif blood vs Mock_Blood: CD4 prolif blood
ELP6	0.337566	0.146159	0.251	0.199	1	M5KO_Blood: CD4 prolif blood vs Mock_Blood: CD4 prolif blood
AC243960.1	0.337763	0.386342	0.251	0.212	1	M5KO_Blood: CD4 prolif blood vs Mock_Blood: CD4 prolif blood
POP4	0.338101	0.289459	0.31	0.267	1	M5KO_Blood: CD4 prolif blood vs Mock_Blood: CD4 prolif blood
CHCHD5	0.338503	-0.367596	0.384	0.411	1	M5KO_Blood: CD4 prolif blood vs Mock_Blood: CD4 prolif blood
MOB3A	0.338671	-0.199716	0.275	0.322	1	M5KO_Blood: CD4 prolif blood vs Mock_Blood: CD4 prolif blood
CLPP	0.339268	0.14446	0.494	0.425	1	M5KO_Blood: CD4 prolif blood vs Mock_Blood: CD4 prolif blood
PSTPIP1	0.33942	-0.26374	0.408	0.452	1	M5KO_Blood: CD4 prolif blood vs Mock_Blood: CD4 prolif blood
CCL3	0.34012	0.225411	0.647	0.582	1	M5KO_Blood: CD4 prolif blood vs Mock_Blood: CD4 prolif blood
NUDT5	0.340293	-0.182189	0.596	0.63	1	M5KO_Blood: CD4 prolif blood vs Mock_Blood: CD4 prolif blood
MRPS6	0.34082	-0.136314	0.604	0.658	1	M5KO_Blood: CD4 prolif blood vs Mock_Blood: CD4 prolif blood
CARD11	0.341512	0.181725	0.451	0.411	1	M5KO_Blood: CD4 prolif blood vs Mock_Blood: CD4 prolif blood
STX8	0.341566	0.329665	0.282	0.247	1	M5KO_Blood: CD4 prolif blood vs Mock_Blood: CD4 prolif blood
GHITM	0.341731	-0.17846	0.573	0.596	1	M5KO_Blood: CD4 prolif blood vs Mock_Blood: CD4 prolif blood
NCOA7	0.341783	0.308689	0.263	0.226	1	M5KO_Blood: CD4 prolif blood vs Mock_Blood: CD4 prolif blood
UBE2Q2	0.342088	0.20157	0.337	0.295	1	M5KO_Blood: CD4 prolif blood vs Mock_Blood: CD4 prolif blood
NGDN	0.342554	-0.183292	0.255	0.301	1	M5KO_Blood: CD4 prolif blood vs Mock_Blood: CD4 prolif blood
NDUFA3	0.342718	-0.16762	0.404	0.452	1	M5KO_Blood: CD4 prolif blood vs Mock_Blood: CD4 prolif blood
RAB5C	0.343299	-0.171263	0.576	0.616	1	M5KO_Blood: CD4 prolif blood vs Mock_Blood: CD4 prolif blood
MIS18BP1	0.343323	0.133023	0.451	0.404	1	M5KO_Blood: CD4 prolif blood vs Mock_Blood: CD4 prolif blood
RAD21	0.343423	-0.192528	0.714	0.692	1	M5KO_Blood: CD4 prolif blood vs Mock_Blood: CD4 prolif blood
CRLF3	0.343627	-0.14867	0.247	0.295	1	M5KO_Blood: CD4 prolif blood vs Mock_Blood: CD4 prolif blood
AC119396.1	0.343668	-0.225044	0.341	0.363	1	M5KO_Blood: CD4 prolif blood vs Mock_Blood: CD4 prolif blood
ACAP2	0.343902	-0.24528	0.439	0.466	1	M5KO_Blood: CD4 prolif blood vs Mock_Blood: CD4 prolif blood
NUP210	0.344183	0.195156	0.38	0.336	1	M5KO_Blood: CD4 prolif blood vs Mock_Blood: CD4 prolif blood
GOLGB1	0.344319	0.266959	0.329	0.281	1	M5KO_Blood: CD4 prolif blood vs Mock_Blood: CD4 prolif blood
ARPC5L	0.344579	-0.172622	0.541	0.575	1	M5KO_Blood: CD4 prolif blood vs Mock_Blood: CD4 prolif blood
UBN1	0.345387	0.166277	0.267	0.219	1	M5KO_Blood: CD4 prolif blood vs Mock_Blood: CD4 prolif blood
CCNB2	0.345475	0.146882	0.322	0.274	1	M5KO_Blood: CD4 prolif blood vs Mock_Blood: CD4 prolif blood
C1GALT1	0.345756	0.180512	0.325	0.267	1	M5KO_Blood: CD4 prolif blood vs Mock_Blood: CD4 prolif blood
ATP11B	0.34576	-0.308079	0.259	0.295	1	M5KO_Blood: CD4 prolif blood vs Mock_Blood: CD4 prolif blood
B4GALT3	0.346307	-0.195488	0.22	0.267	1	M5KO_Blood: CD4 prolif blood vs Mock_Blood: CD4 prolif blood
GABARAPL2	0.346326	-0.203865	0.596	0.651	1	M5KO_Blood: CD4 prolif blood vs Mock_Blood: CD4 prolif blood
PPID	0.346535	-0.274081	0.255	0.295	1	M5KO_Blood: CD4 prolif blood vs Mock_Blood: CD4 prolif blood
SEC61G	0.346638	-0.174074	0.69	0.712	1	M5KO_Blood: CD4 prolif blood vs Mock_Blood: CD4 prolif blood
SLC2A4RG	0.34676	0.113064	0.522	0.479	1	M5KO_Blood: CD4 prolif blood vs Mock_Blood: CD4 prolif blood
CD4	0.346801	-0.258775	0.404	0.425	1	M5KO_Blood: CD4 prolif blood vs Mock_Blood: CD4 prolif blood
REST	0.346895	0.316246	0.365	0.322	1	M5KO_Blood: CD4 prolif blood vs Mock_Blood: CD4 prolif blood
MAP4	0.347931	-0.108022	0.412	0.466	1	M5KO_Blood: CD4 prolif blood vs Mock_Blood: CD4 prolif blood
CCM2	0.348018	0.382225	0.412	0.39	1	M5KO_Blood: CD4 prolif blood vs Mock_Blood: CD4 prolif blood
DLG1	0.349064	-0.405073	0.263	0.295	1	M5KO_Blood: CD4 prolif blood vs Mock_Blood: CD4 prolif blood
TMEM256	0.34984	-0.141319	0.404	0.459	1	M5KO_Blood: CD4 prolif blood vs Mock_Blood: CD4 prolif blood
NDUFC2	0.349996	0.107051	0.792	0.719	1	M5KO_Blood: CD4 prolif blood vs Mock_Blood: CD4 prolif blood
SMARCA2	0.350206	-0.203838	0.345	0.384	1	M5KO_Blood: CD4 prolif blood vs Mock_Blood: CD4 prolif blood
ERICH1	0.351162	-0.347343	0.243	0.281	1	M5KO_Blood: CD4 prolif blood vs Mock_Blood: CD4 prolif blood
COX20	0.351513	0.258809	0.349	0.308	1	M5KO_Blood: CD4 prolif blood vs Mock_Blood: CD4 prolif blood
ZNF207	0.351579	0.280631	0.486	0.473	1	M5KO_Blood: CD4 prolif blood vs Mock_Blood: CD4 prolif blood
DENR	0.351681	-0.182187	0.341	0.377	1	M5KO_Blood: CD4 prolif blood vs Mock_Blood: CD4 prolif blood
SDF2	0.351731	0.207666	0.369	0.322	1	M5KO_Blood: CD4 prolif blood vs Mock_Blood: CD4 prolif blood
RFC1	0.351892	-0.325839	0.349	0.37	1	M5KO_Blood: CD4 prolif blood vs Mock_Blood: CD4 prolif blood
NOP53	0.351895	-0.138801	0.62	0.63	1	M5KO_Blood: CD4 prolif blood vs Mock_Blood: CD4 prolif blood
NUP58	0.35228	0.338684	0.267	0.226	1	M5KO_Blood: CD4 prolif blood vs Mock_Blood: CD4 prolif blood
PCMT1	0.35241	-0.132514	0.588	0.623	1	M5KO_Blood: CD4 prolif blood vs Mock_Blood: CD4 prolif blood
SRP54	0.353581	-0.118774	0.337	0.384	1	M5KO_Blood: CD4 prolif blood vs Mock_Blood: CD4 prolif blood
RASSF7	0.355612	-0.233536	0.345	0.384	1	M5KO_Blood: CD4 prolif blood vs Mock_Blood: CD4 prolif blood
HTRA2	0.355713	-0.234128	0.29	0.342	1	M5KO_Blood: CD4 prolif blood vs Mock_Blood: CD4 prolif blood
CNBP	0.355719	0.139338	0.839	0.822	1	M5KO_Blood: CD4 prolif blood vs Mock_Blood: CD4 prolif blood
TRBC1	0.35595	-0.279353	0.541	0.575	1	M5KO_Blood: CD4 prolif blood vs Mock_Blood: CD4 prolif blood
ZBTB7A	0.356463	0.211358	0.275	0.233	1	M5KO_Blood: CD4 prolif blood vs Mock_Blood: CD4 prolif blood
ADAM19	0.356601	0.316161	0.278	0.233	1	M5KO_Blood: CD4 prolif blood vs Mock_Blood: CD4 prolif blood
MYC	0.357611	0.184581	0.349	0.308	1	M5KO_Blood: CD4 prolif blood vs Mock_Blood: CD4 prolif blood
SERINC5	0.357966	-0.245178	0.239	0.281	1	M5KO_Blood: CD4 prolif blood vs Mock_Blood: CD4 prolif blood
NDUFAF8	0.358797	0.295073	0.337	0.295	1	M5KO_Blood: CD4 prolif blood vs Mock_Blood: CD4 prolif blood
ZNRD1	0.358915	0.154002	0.451	0.404	1	M5KO_Blood: CD4 prolif blood vs Mock_Blood: CD4 prolif blood
FKBP8	0.359462	-0.152993	0.714	0.74	1	M5KO_Blood: CD4 prolif blood vs Mock_Blood: CD4 prolif blood
TRAP1	0.360261	-0.168187	0.212	0.26	1	M5KO_Blood: CD4 prolif blood vs Mock_Blood: CD4 prolif blood
BRD4	0.360281	-0.165997	0.38	0.432	1	M5KO_Blood: CD4 prolif blood vs Mock_Blood: CD4 prolif blood
PSMB8	0.360835	0.162311	0.886	0.856	1	M5KO_Blood: CD4 prolif blood vs Mock_Blood: CD4 prolif blood
EPC1	0.361134	-0.206274	0.486	0.541	1	M5KO_Blood: CD4 prolif blood vs Mock_Blood: CD4 prolif blood
ACYP2	0.362179	-0.214761	0.216	0.253	1	M5KO_Blood: CD4 prolif blood vs Mock_Blood: CD4 prolif blood
CDCA4	0.362708	0.146551	0.325	0.288	1	M5KO_Blood: CD4 prolif blood vs Mock_Blood: CD4 prolif blood
PRKCSH	0.362773	-0.197932	0.361	0.397	1	M5KO_Blood: CD4 prolif blood vs Mock_Blood: CD4 prolif blood
SNRPD1	0.363019	0.139991	0.62	0.596	1	M5KO_Blood: CD4 prolif blood vs Mock_Blood: CD4 prolif blood
MPV17	0.363035	-0.313271	0.243	0.281	1	M5KO_Blood: CD4 prolif blood vs Mock_Blood: CD4 prolif blood
BLOC1S4	0.36309	-0.138969	0.212	0.253	1	M5KO_Blood: CD4 prolif blood vs Mock_Blood: CD4 prolif blood
RNF187	0.363589	-0.134907	0.475	0.521	1	M5KO_Blood: CD4 prolif blood vs Mock_Blood: CD4 prolif blood
NRM	0.363929	-0.122687	0.325	0.384	1	M5KO_Blood: CD4 prolif blood vs Mock_Blood: CD4 prolif blood
GLIPR2	0.364294	0.151589	0.733	0.664	1	M5KO_Blood: CD4 prolif blood vs Mock_Blood: CD4 prolif blood
CDCA3	0.364636	-0.15124	0.208	0.253	1	M5KO_Blood: CD4 prolif blood vs Mock_Blood: CD4 prolif blood
CHD2	0.364835	-0.154396	0.259	0.308	1	M5KO_Blood: CD4 prolif blood vs Mock_Blood: CD4 prolif blood
SUN1	0.365485	0.20656	0.314	0.274	1	M5KO_Blood: CD4 prolif blood vs Mock_Blood: CD4 prolif blood
LGALS3	0.366887	-0.477709	0.239	0.267	1	M5KO_Blood: CD4 prolif blood vs Mock_Blood: CD4 prolif blood
PIM3	0.367215	0.45124	0.282	0.253	1	M5KO_Blood: CD4 prolif blood vs Mock_Blood: CD4 prolif blood
COX7A2L	0.368009	-0.149751	0.537	0.568	1	M5KO_Blood: CD4 prolif blood vs Mock_Blood: CD4 prolif blood
ZEB1	0.36804	-0.27423	0.255	0.288	1	M5KO_Blood: CD4 prolif blood vs Mock_Blood: CD4 prolif blood
CEP57	0.368073	0.268133	0.471	0.452	1	M5KO_Blood: CD4 prolif blood vs Mock_Blood: CD4 prolif blood
NFATC2	0.368238	0.222841	0.431	0.39	1	M5KO_Blood: CD4 prolif blood vs Mock_Blood: CD4 prolif blood
CTNNBL1	0.368587	0.117863	0.282	0.233	1	M5KO_Blood: CD4 prolif blood vs Mock_Blood: CD4 prolif blood
PRKDC	0.368641	0.123368	0.545	0.5	1	M5KO_Blood: CD4 prolif blood vs Mock_Blood: CD4 prolif blood
GRK2	0.368823	0.323449	0.431	0.418	1	M5KO_Blood: CD4 prolif blood vs Mock_Blood: CD4 prolif blood
KIF11	0.36925	-0.336907	0.239	0.274	1	M5KO_Blood: CD4 prolif blood vs Mock_Blood: CD4 prolif blood
RPL23	0.369282	-0.125227	0.824	0.829	1	M5KO_Blood: CD4 prolif blood vs Mock_Blood: CD4 prolif blood
MESD	0.369468	0.238071	0.4	0.363	1	M5KO_Blood: CD4 prolif blood vs Mock_Blood: CD4 prolif blood
ACP1	0.369492	-0.12752	0.486	0.527	1	M5KO_Blood: CD4 prolif blood vs Mock_Blood: CD4 prolif blood
POLR2A	0.370485	0.214525	0.318	0.267	1	M5KO_Blood: CD4 prolif blood vs Mock_Blood: CD4 prolif blood
MAT2A	0.370749	0.155646	0.38	0.322	1	M5KO_Blood: CD4 prolif blood vs Mock_Blood: CD4 prolif blood
WDR82	0.371191	0.201103	0.329	0.288	1	M5KO_Blood: CD4 prolif blood vs Mock_Blood: CD4 prolif blood
MTX1	0.371557	0.144173	0.424	0.363	1	M5KO_Blood: CD4 prolif blood vs Mock_Blood: CD4 prolif blood
PPP1CB	0.371764	-0.194664	0.251	0.301	1	M5KO_Blood: CD4 prolif blood vs Mock_Blood: CD4 prolif blood
MTG1	0.372396	0.183097	0.31	0.274	1	M5KO_Blood: CD4 prolif blood vs Mock_Blood: CD4 prolif blood
POLR2C	0.37345	0.1567	0.259	0.219	1	M5KO_Blood: CD4 prolif blood vs Mock_Blood: CD4 prolif blood
EIF3L	0.373801	0.114102	0.804	0.76	1	M5KO_Blood: CD4 prolif blood vs Mock_Blood: CD4 prolif blood
MRPS34	0.374308	-0.118863	0.663	0.671	1	M5KO_Blood: CD4 prolif blood vs Mock_Blood: CD4 prolif blood
TRBC2	0.374519	-0.103907	0.8	0.836	1	M5KO_Blood: CD4 prolif blood vs Mock_Blood: CD4 prolif blood
DDX24	0.374753	-0.190628	0.435	0.473	1	M5KO_Blood: CD4 prolif blood vs Mock_Blood: CD4 prolif blood
BAD	0.375181	0.26256	0.341	0.308	1	M5KO_Blood: CD4 prolif blood vs Mock_Blood: CD4 prolif blood
CUL4A	0.37601	0.3005	0.337	0.295	1	M5KO_Blood: CD4 prolif blood vs Mock_Blood: CD4 prolif blood
ATP5PB	0.376291	-0.134014	0.839	0.877	1	M5KO_Blood: CD4 prolif blood vs Mock_Blood: CD4 prolif blood
AP3B1	0.376558	0.343499	0.314	0.281	1	M5KO_Blood: CD4 prolif blood vs Mock_Blood: CD4 prolif blood
DKC1	0.376702	-0.14861	0.255	0.301	1	M5KO_Blood: CD4 prolif blood vs Mock_Blood: CD4 prolif blood
AKR1A1	0.377141	0.178848	0.514	0.5	1	M5KO_Blood: CD4 prolif blood vs Mock_Blood: CD4 prolif blood
DERL1	0.377467	0.243463	0.333	0.301	1	M5KO_Blood: CD4 prolif blood vs Mock_Blood: CD4 prolif blood
SLIRP	0.377558	0.155979	0.325	0.288	1	M5KO_Blood: CD4 prolif blood vs Mock_Blood: CD4 prolif blood
API5	0.377975	-0.265613	0.29	0.336	1	M5KO_Blood: CD4 prolif blood vs Mock_Blood: CD4 prolif blood
SF3B4	0.378106	-0.156966	0.506	0.562	1	M5KO_Blood: CD4 prolif blood vs Mock_Blood: CD4 prolif blood
DIAPH1	0.378789	0.197831	0.49	0.445	1	M5KO_Blood: CD4 prolif blood vs Mock_Blood: CD4 prolif blood
TMEM173	0.378889	0.204466	0.42	0.377	1	M5KO_Blood: CD4 prolif blood vs Mock_Blood: CD4 prolif blood
PDCD6IP	0.37957	0.236963	0.31	0.274	1	M5KO_Blood: CD4 prolif blood vs Mock_Blood: CD4 prolif blood
DLST	0.380918	-0.176894	0.306	0.336	1	M5KO_Blood: CD4 prolif blood vs Mock_Blood: CD4 prolif blood
MRPL3	0.381023	-0.10466	0.392	0.438	1	M5KO_Blood: CD4 prolif blood vs Mock_Blood: CD4 prolif blood
EXOSC3	0.381666	-0.114763	0.251	0.301	1	M5KO_Blood: CD4 prolif blood vs Mock_Blood: CD4 prolif blood
GNG5	0.382081	0.100943	0.882	0.904	1	M5KO_Blood: CD4 prolif blood vs Mock_Blood: CD4 prolif blood
MYH9	0.382209	-0.147729	0.82	0.849	1	M5KO_Blood: CD4 prolif blood vs Mock_Blood: CD4 prolif blood
STRAP	0.382314	0.320325	0.569	0.521	1	M5KO_Blood: CD4 prolif blood vs Mock_Blood: CD4 prolif blood
UBE2J2	0.382522	-0.365338	0.302	0.322	1	M5KO_Blood: CD4 prolif blood vs Mock_Blood: CD4 prolif blood
XBP1	0.38254	0.11182	0.529	0.479	1	M5KO_Blood: CD4 prolif blood vs Mock_Blood: CD4 prolif blood
DYNC1H1	0.383093	0.282294	0.478	0.445	1	M5KO_Blood: CD4 prolif blood vs Mock_Blood: CD4 prolif blood
OGA	0.383125	0.127704	0.302	0.26	1	M5KO_Blood: CD4 prolif blood vs Mock_Blood: CD4 prolif blood
CAP1	0.383422	-0.130853	0.843	0.884	1	M5KO_Blood: CD4 prolif blood vs Mock_Blood: CD4 prolif blood
TAZ	0.383992	0.171237	0.392	0.336	1	M5KO_Blood: CD4 prolif blood vs Mock_Blood: CD4 prolif blood
CD58	0.384241	0.131005	0.298	0.253	1	M5KO_Blood: CD4 prolif blood vs Mock_Blood: CD4 prolif blood
SPTBN1	0.384653	0.174816	0.439	0.404	1	M5KO_Blood: CD4 prolif blood vs Mock_Blood: CD4 prolif blood
ECT2	0.384756	-0.143803	0.247	0.288	1	M5KO_Blood: CD4 prolif blood vs Mock_Blood: CD4 prolif blood
NRDC	0.384971	-0.260273	0.384	0.418	1	M5KO_Blood: CD4 prolif blood vs Mock_Blood: CD4 prolif blood
PRPF19	0.385373	-0.15073	0.404	0.452	1	M5KO_Blood: CD4 prolif blood vs Mock_Blood: CD4 prolif blood
RUNX3	0.385485	0.180431	0.365	0.315	1	M5KO_Blood: CD4 prolif blood vs Mock_Blood: CD4 prolif blood
ORMDL2	0.385519	-0.189174	0.38	0.432	1	M5KO_Blood: CD4 prolif blood vs Mock_Blood: CD4 prolif blood
GINS2	0.385692	-0.158812	0.424	0.452	1	M5KO_Blood: CD4 prolif blood vs Mock_Blood: CD4 prolif blood
WNK1	0.386272	0.297426	0.333	0.295	1	M5KO_Blood: CD4 prolif blood vs Mock_Blood: CD4 prolif blood
RBM25	0.387114	0.191911	0.506	0.486	1	M5KO_Blood: CD4 prolif blood vs Mock_Blood: CD4 prolif blood
HNRNPU	0.387364	-0.104181	0.843	0.808	1	M5KO_Blood: CD4 prolif blood vs Mock_Blood: CD4 prolif blood
TTF2	0.38801	0.273331	0.267	0.226	1	M5KO_Blood: CD4 prolif blood vs Mock_Blood: CD4 prolif blood
TMEM14A	0.389028	0.282836	0.349	0.315	1	M5KO_Blood: CD4 prolif blood vs Mock_Blood: CD4 prolif blood
SMS	0.389429	0.129137	0.416	0.356	1	M5KO_Blood: CD4 prolif blood vs Mock_Blood: CD4 prolif blood
USP34	0.389803	0.211592	0.329	0.288	1	M5KO_Blood: CD4 prolif blood vs Mock_Blood: CD4 prolif blood
GMCL1	0.390069	-0.288198	0.224	0.26	1	M5KO_Blood: CD4 prolif blood vs Mock_Blood: CD4 prolif blood
SINHCAF	0.391239	0.148264	0.259	0.219	1	M5KO_Blood: CD4 prolif blood vs Mock_Blood: CD4 prolif blood
CCDC47	0.392187	0.160863	0.294	0.247	1	M5KO_Blood: CD4 prolif blood vs Mock_Blood: CD4 prolif blood
MRPS15	0.393134	-0.151791	0.486	0.534	1	M5KO_Blood: CD4 prolif blood vs Mock_Blood: CD4 prolif blood
HIST1H3B	0.393612	0.291553	0.302	0.274	1	M5KO_Blood: CD4 prolif blood vs Mock_Blood: CD4 prolif blood
LRPAP1	0.393626	0.346533	0.404	0.384	1	M5KO_Blood: CD4 prolif blood vs Mock_Blood: CD4 prolif blood
PSMC4	0.394006	-0.289151	0.475	0.493	1	M5KO_Blood: CD4 prolif blood vs Mock_Blood: CD4 prolif blood
ACD	0.394338	-0.266667	0.349	0.377	1	M5KO_Blood: CD4 prolif blood vs Mock_Blood: CD4 prolif blood
CXCR3	0.394633	-0.104729	0.302	0.349	1	M5KO_Blood: CD4 prolif blood vs Mock_Blood: CD4 prolif blood
EIF4A3	0.395603	-0.162473	0.522	0.582	1	M5KO_Blood: CD4 prolif blood vs Mock_Blood: CD4 prolif blood
DYNLT1	0.395631	0.40095	0.494	0.486	1	M5KO_Blood: CD4 prolif blood vs Mock_Blood: CD4 prolif blood
DHFR	0.396161	-0.154773	0.384	0.418	1	M5KO_Blood: CD4 prolif blood vs Mock_Blood: CD4 prolif blood
GIMAP2	0.396454	-0.357758	0.361	0.384	1	M5KO_Blood: CD4 prolif blood vs Mock_Blood: CD4 prolif blood
MICU2	0.39753	-0.200166	0.345	0.404	1	M5KO_Blood: CD4 prolif blood vs Mock_Blood: CD4 prolif blood
UQCRC1	0.398176	-0.235234	0.631	0.644	1	M5KO_Blood: CD4 prolif blood vs Mock_Blood: CD4 prolif blood
FAM204A	0.398197	-0.156249	0.247	0.288	1	M5KO_Blood: CD4 prolif blood vs Mock_Blood: CD4 prolif blood
HADH	0.398226	0.143587	0.451	0.432	1	M5KO_Blood: CD4 prolif blood vs Mock_Blood: CD4 prolif blood
ARHGAP4	0.398444	-0.174212	0.38	0.418	1	M5KO_Blood: CD4 prolif blood vs Mock_Blood: CD4 prolif blood
CD69	0.39878	-0.213777	0.294	0.329	1	M5KO_Blood: CD4 prolif blood vs Mock_Blood: CD4 prolif blood
CMTM6	0.399082	-0.199379	0.404	0.438	1	M5KO_Blood: CD4 prolif blood vs Mock_Blood: CD4 prolif blood
HARS	0.399202	-0.200692	0.286	0.322	1	M5KO_Blood: CD4 prolif blood vs Mock_Blood: CD4 prolif blood
FYB1	0.399755	-0.12006	0.82	0.842	1	M5KO_Blood: CD4 prolif blood vs Mock_Blood: CD4 prolif blood
NOL12	0.400188	-0.169277	0.263	0.295	1	M5KO_Blood: CD4 prolif blood vs Mock_Blood: CD4 prolif blood
MLX	0.400729	0.192315	0.345	0.308	1	M5KO_Blood: CD4 prolif blood vs Mock_Blood: CD4 prolif blood
CHURC1	0.400869	0.238638	0.557	0.534	1	M5KO_Blood: CD4 prolif blood vs Mock_Blood: CD4 prolif blood
DECR1	0.40319	-0.20533	0.412	0.432	1	M5KO_Blood: CD4 prolif blood vs Mock_Blood: CD4 prolif blood
VASP	0.403471	-0.333366	0.412	0.432	1	M5KO_Blood: CD4 prolif blood vs Mock_Blood: CD4 prolif blood
COX14	0.404072	0.251095	0.471	0.452	1	M5KO_Blood: CD4 prolif blood vs Mock_Blood: CD4 prolif blood
GAS5	0.404238	-0.181111	0.478	0.514	1	M5KO_Blood: CD4 prolif blood vs Mock_Blood: CD4 prolif blood
OXCT1	0.404282	-0.205186	0.294	0.322	1	M5KO_Blood: CD4 prolif blood vs Mock_Blood: CD4 prolif blood
CDC45	0.40439	0.104289	0.275	0.233	1	M5KO_Blood: CD4 prolif blood vs Mock_Blood: CD4 prolif blood
WSB1	0.404743	0.126263	0.373	0.329	1	M5KO_Blood: CD4 prolif blood vs Mock_Blood: CD4 prolif blood
CYTIP	0.40489	-0.147629	0.702	0.685	1	M5KO_Blood: CD4 prolif blood vs Mock_Blood: CD4 prolif blood
ST6GAL1	0.405238	-0.127424	0.263	0.315	1	M5KO_Blood: CD4 prolif blood vs Mock_Blood: CD4 prolif blood
LMF2	0.405352	0.221396	0.486	0.479	1	M5KO_Blood: CD4 prolif blood vs Mock_Blood: CD4 prolif blood
HPS1	0.405567	-0.340845	0.282	0.315	1	M5KO_Blood: CD4 prolif blood vs Mock_Blood: CD4 prolif blood
SDAD1	0.405671	-0.173863	0.224	0.253	1	M5KO_Blood: CD4 prolif blood vs Mock_Blood: CD4 prolif blood
TMEM243	0.40674	0.106807	0.396	0.342	1	M5KO_Blood: CD4 prolif blood vs Mock_Blood: CD4 prolif blood
MAP2K2	0.406974	-0.178755	0.62	0.623	1	M5KO_Blood: CD4 prolif blood vs Mock_Blood: CD4 prolif blood
MPC2	0.407169	-0.141154	0.624	0.671	1	M5KO_Blood: CD4 prolif blood vs Mock_Blood: CD4 prolif blood
GIMAP5	0.407169	-0.106549	0.627	0.664	1	M5KO_Blood: CD4 prolif blood vs Mock_Blood: CD4 prolif blood
PMM1	0.407656	-0.383774	0.337	0.356	1	M5KO_Blood: CD4 prolif blood vs Mock_Blood: CD4 prolif blood
NEK7	0.408185	0.314374	0.259	0.219	1	M5KO_Blood: CD4 prolif blood vs Mock_Blood: CD4 prolif blood
BTBD6	0.408331	0.165303	0.329	0.295	1	M5KO_Blood: CD4 prolif blood vs Mock_Blood: CD4 prolif blood
PSMC6	0.408698	-0.273917	0.325	0.37	1	M5KO_Blood: CD4 prolif blood vs Mock_Blood: CD4 prolif blood
DHPS	0.408864	-0.159075	0.306	0.349	1	M5KO_Blood: CD4 prolif blood vs Mock_Blood: CD4 prolif blood
ERVK3-1	0.409106	0.281052	0.31	0.274	1	M5KO_Blood: CD4 prolif blood vs Mock_Blood: CD4 prolif blood
OSBPL8	0.411155	0.149119	0.624	0.63	1	M5KO_Blood: CD4 prolif blood vs Mock_Blood: CD4 prolif blood
TXN	0.411477	0.104693	0.937	0.897	1	M5KO_Blood: CD4 prolif blood vs Mock_Blood: CD4 prolif blood
VMA21	0.412418	-0.227619	0.267	0.315	1	M5KO_Blood: CD4 prolif blood vs Mock_Blood: CD4 prolif blood
BAZ1A	0.412579	0.109606	0.404	0.356	1	M5KO_Blood: CD4 prolif blood vs Mock_Blood: CD4 prolif blood
HIST1H4C	0.4128	0.232808	0.753	0.747	1	M5KO_Blood: CD4 prolif blood vs Mock_Blood: CD4 prolif blood
CASP2	0.413071	0.318105	0.286	0.253	1	M5KO_Blood: CD4 prolif blood vs Mock_Blood: CD4 prolif blood
COMMD7	0.414236	0.267538	0.435	0.39	1	M5KO_Blood: CD4 prolif blood vs Mock_Blood: CD4 prolif blood
MCM5	0.414392	0.138297	0.533	0.479	1	M5KO_Blood: CD4 prolif blood vs Mock_Blood: CD4 prolif blood
HSP90B1	0.414677	-0.103219	0.729	0.719	1	M5KO_Blood: CD4 prolif blood vs Mock_Blood: CD4 prolif blood
ELOVL5	0.415198	0.198984	0.451	0.432	1	M5KO_Blood: CD4 prolif blood vs Mock_Blood: CD4 prolif blood
ARHGAP15	0.416521	0.130431	0.82	0.808	1	M5KO_Blood: CD4 prolif blood vs Mock_Blood: CD4 prolif blood
PNKP	0.417548	-0.364837	0.227	0.26	1	M5KO_Blood: CD4 prolif blood vs Mock_Blood: CD4 prolif blood
TMEM14C	0.418058	-0.116944	0.541	0.568	1	M5KO_Blood: CD4 prolif blood vs Mock_Blood: CD4 prolif blood
TRIM27	0.418647	-0.223043	0.231	0.26	1	M5KO_Blood: CD4 prolif blood vs Mock_Blood: CD4 prolif blood
IRF2	0.419601	0.318202	0.31	0.281	1	M5KO_Blood: CD4 prolif blood vs Mock_Blood: CD4 prolif blood
AC011603.2	0.420565	0.529216	0.286	0.267	1	M5KO_Blood: CD4 prolif blood vs Mock_Blood: CD4 prolif blood
GRAP2	0.420573	0.265537	0.361	0.329	1	M5KO_Blood: CD4 prolif blood vs Mock_Blood: CD4 prolif blood
ZAP70	0.422497	0.139267	0.62	0.596	1	M5KO_Blood: CD4 prolif blood vs Mock_Blood: CD4 prolif blood
GDI1	0.422822	-0.116798	0.325	0.363	1	M5KO_Blood: CD4 prolif blood vs Mock_Blood: CD4 prolif blood
PKMYT1	0.42372	-0.218895	0.306	0.349	1	M5KO_Blood: CD4 prolif blood vs Mock_Blood: CD4 prolif blood
KPNA3	0.424125	-0.243431	0.251	0.288	1	M5KO_Blood: CD4 prolif blood vs Mock_Blood: CD4 prolif blood
GID8	0.424155	0.334533	0.255	0.219	1	M5KO_Blood: CD4 prolif blood vs Mock_Blood: CD4 prolif blood
FAM111B	0.425041	-0.330485	0.271	0.308	1	M5KO_Blood: CD4 prolif blood vs Mock_Blood: CD4 prolif blood
AHCY	0.425139	0.180853	0.329	0.295	1	M5KO_Blood: CD4 prolif blood vs Mock_Blood: CD4 prolif blood
ITGB1	0.425573	0.137378	0.557	0.521	1	M5KO_Blood: CD4 prolif blood vs Mock_Blood: CD4 prolif blood
SARAF	0.425982	-0.107348	0.949	0.952	1	M5KO_Blood: CD4 prolif blood vs Mock_Blood: CD4 prolif blood
AKT3	0.426531	-0.135997	0.345	0.37	1	M5KO_Blood: CD4 prolif blood vs Mock_Blood: CD4 prolif blood
CELF2	0.42668	0.371033	0.537	0.527	1	M5KO_Blood: CD4 prolif blood vs Mock_Blood: CD4 prolif blood
BRCA1	0.427231	-0.319482	0.243	0.267	1	M5KO_Blood: CD4 prolif blood vs Mock_Blood: CD4 prolif blood
LARS	0.427288	-0.171943	0.231	0.267	1	M5KO_Blood: CD4 prolif blood vs Mock_Blood: CD4 prolif blood
DDX50	0.4277	0.176983	0.282	0.253	1	M5KO_Blood: CD4 prolif blood vs Mock_Blood: CD4 prolif blood
MPST	0.428317	0.221032	0.341	0.295	1	M5KO_Blood: CD4 prolif blood vs Mock_Blood: CD4 prolif blood
OXSR1	0.428932	-0.22846	0.224	0.26	1	M5KO_Blood: CD4 prolif blood vs Mock_Blood: CD4 prolif blood
ADSL	0.429341	0.248636	0.627	0.658	1	M5KO_Blood: CD4 prolif blood vs Mock_Blood: CD4 prolif blood
PTPRJ	0.429701	0.328014	0.255	0.233	1	M5KO_Blood: CD4 prolif blood vs Mock_Blood: CD4 prolif blood
ITGB3BP	0.430058	0.304824	0.259	0.219	1	M5KO_Blood: CD4 prolif blood vs Mock_Blood: CD4 prolif blood
HRAS	0.430106	0.161466	0.392	0.349	1	M5KO_Blood: CD4 prolif blood vs Mock_Blood: CD4 prolif blood
CST7	0.430511	0.228759	0.314	0.274	1	M5KO_Blood: CD4 prolif blood vs Mock_Blood: CD4 prolif blood
DHRS4	0.430626	-0.299041	0.22	0.26	1	M5KO_Blood: CD4 prolif blood vs Mock_Blood: CD4 prolif blood
NFATC3	0.430721	0.187485	0.349	0.315	1	M5KO_Blood: CD4 prolif blood vs Mock_Blood: CD4 prolif blood
GGH	0.430722	0.10798	0.325	0.281	1	M5KO_Blood: CD4 prolif blood vs Mock_Blood: CD4 prolif blood
PRRC2A	0.431511	0.335733	0.337	0.315	1	M5KO_Blood: CD4 prolif blood vs Mock_Blood: CD4 prolif blood
XRN2	0.432001	-0.328733	0.42	0.425	1	M5KO_Blood: CD4 prolif blood vs Mock_Blood: CD4 prolif blood
BRD7	0.433058	-0.107502	0.349	0.377	1	M5KO_Blood: CD4 prolif blood vs Mock_Blood: CD4 prolif blood
ARF5	0.433525	-0.129875	0.827	0.836	1	M5KO_Blood: CD4 prolif blood vs Mock_Blood: CD4 prolif blood
TMEM123	0.433772	-0.109827	0.678	0.699	1	M5KO_Blood: CD4 prolif blood vs Mock_Blood: CD4 prolif blood
GPR171	0.43402	-0.134987	0.275	0.315	1	M5KO_Blood: CD4 prolif blood vs Mock_Blood: CD4 prolif blood
RNF19A	0.434855	0.26729	0.263	0.226	1	M5KO_Blood: CD4 prolif blood vs Mock_Blood: CD4 prolif blood
mm10---Rflnb	0.435973	-0.133321	0.471	0.5	1	M5KO_Blood: CD4 prolif blood vs Mock_Blood: CD4 prolif blood
LPP	0.436692	0.320269	0.306	0.274	1	M5KO_Blood: CD4 prolif blood vs Mock_Blood: CD4 prolif blood
ARL2	0.43675	0.269878	0.49	0.479	1	M5KO_Blood: CD4 prolif blood vs Mock_Blood: CD4 prolif blood
TTC19	0.437053	-0.192548	0.224	0.267	1	M5KO_Blood: CD4 prolif blood vs Mock_Blood: CD4 prolif blood
ARID5B	0.437102	0.258188	0.275	0.24	1	M5KO_Blood: CD4 prolif blood vs Mock_Blood: CD4 prolif blood
ERO1A	0.437334	-0.131517	0.314	0.349	1	M5KO_Blood: CD4 prolif blood vs Mock_Blood: CD4 prolif blood
PCGF5	0.437706	0.125789	0.271	0.233	1	M5KO_Blood: CD4 prolif blood vs Mock_Blood: CD4 prolif blood
PRR13	0.43852	0.19363	0.678	0.637	1	M5KO_Blood: CD4 prolif blood vs Mock_Blood: CD4 prolif blood
CCL5	0.440989	-0.152053	0.373	0.322	1	M5KO_Blood: CD4 prolif blood vs Mock_Blood: CD4 prolif blood
RGS19	0.441957	0.154029	0.62	0.616	1	M5KO_Blood: CD4 prolif blood vs Mock_Blood: CD4 prolif blood
SRP72	0.442605	-0.149916	0.373	0.411	1	M5KO_Blood: CD4 prolif blood vs Mock_Blood: CD4 prolif blood
TRAPPC2L	0.442614	-0.175137	0.329	0.37	1	M5KO_Blood: CD4 prolif blood vs Mock_Blood: CD4 prolif blood
AP2B1	0.443234	0.235985	0.271	0.233	1	M5KO_Blood: CD4 prolif blood vs Mock_Blood: CD4 prolif blood
PUF60	0.443412	0.100319	0.569	0.527	1	M5KO_Blood: CD4 prolif blood vs Mock_Blood: CD4 prolif blood
GPX7	0.443761	-0.225269	0.231	0.26	1	M5KO_Blood: CD4 prolif blood vs Mock_Blood: CD4 prolif blood
PWP1	0.445407	0.177202	0.384	0.336	1	M5KO_Blood: CD4 prolif blood vs Mock_Blood: CD4 prolif blood
FRG1	0.445764	0.229157	0.337	0.315	1	M5KO_Blood: CD4 prolif blood vs Mock_Blood: CD4 prolif blood
AURKAIP1	0.445778	-0.156593	0.776	0.836	1	M5KO_Blood: CD4 prolif blood vs Mock_Blood: CD4 prolif blood
CDKN1A	0.446401	-0.104685	0.322	0.274	1	M5KO_Blood: CD4 prolif blood vs Mock_Blood: CD4 prolif blood
PKN1	0.447253	0.128841	0.439	0.404	1	M5KO_Blood: CD4 prolif blood vs Mock_Blood: CD4 prolif blood
NDUFB6	0.447348	0.153495	0.694	0.644	1	M5KO_Blood: CD4 prolif blood vs Mock_Blood: CD4 prolif blood
AKR7A2	0.44769	-0.312636	0.384	0.397	1	M5KO_Blood: CD4 prolif blood vs Mock_Blood: CD4 prolif blood
TRAT1	0.447889	0.122002	0.549	0.562	1	M5KO_Blood: CD4 prolif blood vs Mock_Blood: CD4 prolif blood
AP3D1	0.4479	0.334453	0.263	0.24	1	M5KO_Blood: CD4 prolif blood vs Mock_Blood: CD4 prolif blood
RMI2	0.44848	-0.190709	0.341	0.377	1	M5KO_Blood: CD4 prolif blood vs Mock_Blood: CD4 prolif blood
EIF3F	0.448835	-0.120906	0.91	0.911	1	M5KO_Blood: CD4 prolif blood vs Mock_Blood: CD4 prolif blood
SLC52A2	0.448866	0.209025	0.282	0.247	1	M5KO_Blood: CD4 prolif blood vs Mock_Blood: CD4 prolif blood
PTS	0.44978	0.26895	0.282	0.24	1	M5KO_Blood: CD4 prolif blood vs Mock_Blood: CD4 prolif blood
C5orf56	0.450291	0.205162	0.298	0.274	1	M5KO_Blood: CD4 prolif blood vs Mock_Blood: CD4 prolif blood
CD81	0.450392	0.101353	0.647	0.596	1	M5KO_Blood: CD4 prolif blood vs Mock_Blood: CD4 prolif blood
MGMT	0.451088	-0.296654	0.29	0.322	1	M5KO_Blood: CD4 prolif blood vs Mock_Blood: CD4 prolif blood
IFI27L1	0.451408	0.392576	0.263	0.24	1	M5KO_Blood: CD4 prolif blood vs Mock_Blood: CD4 prolif blood
EPRS	0.451958	-0.191901	0.349	0.384	1	M5KO_Blood: CD4 prolif blood vs Mock_Blood: CD4 prolif blood
UBQLN1	0.4522	0.157579	0.29	0.253	1	M5KO_Blood: CD4 prolif blood vs Mock_Blood: CD4 prolif blood
HAUS1	0.4524	0.163669	0.333	0.288	1	M5KO_Blood: CD4 prolif blood vs Mock_Blood: CD4 prolif blood
HERPUD1	0.45293	0.224973	0.294	0.253	1	M5KO_Blood: CD4 prolif blood vs Mock_Blood: CD4 prolif blood
RNF149	0.453303	0.203208	0.392	0.349	1	M5KO_Blood: CD4 prolif blood vs Mock_Blood: CD4 prolif blood
HIF1A	0.453723	-0.148371	0.361	0.39	1	M5KO_Blood: CD4 prolif blood vs Mock_Blood: CD4 prolif blood
FUS	0.455579	-0.122449	0.612	0.671	1	M5KO_Blood: CD4 prolif blood vs Mock_Blood: CD4 prolif blood
USP4	0.455584	0.285658	0.259	0.233	1	M5KO_Blood: CD4 prolif blood vs Mock_Blood: CD4 prolif blood
MRPL12	0.456589	-0.176421	0.31	0.356	1	M5KO_Blood: CD4 prolif blood vs Mock_Blood: CD4 prolif blood
SNF8	0.45763	-0.179174	0.424	0.452	1	M5KO_Blood: CD4 prolif blood vs Mock_Blood: CD4 prolif blood
PSMG4	0.457857	0.336575	0.255	0.233	1	M5KO_Blood: CD4 prolif blood vs Mock_Blood: CD4 prolif blood
ABT1	0.458417	-0.231271	0.275	0.295	1	M5KO_Blood: CD4 prolif blood vs Mock_Blood: CD4 prolif blood
DOCK8	0.459051	0.147344	0.627	0.616	1	M5KO_Blood: CD4 prolif blood vs Mock_Blood: CD4 prolif blood
NUDT22	0.460918	-0.316378	0.306	0.322	1	M5KO_Blood: CD4 prolif blood vs Mock_Blood: CD4 prolif blood
XPC	0.461725	0.202425	0.322	0.288	1	M5KO_Blood: CD4 prolif blood vs Mock_Blood: CD4 prolif blood
CPSF6	0.462056	-0.10602	0.38	0.425	1	M5KO_Blood: CD4 prolif blood vs Mock_Blood: CD4 prolif blood
NUP98	0.462421	0.163608	0.255	0.219	1	M5KO_Blood: CD4 prolif blood vs Mock_Blood: CD4 prolif blood
HYI	0.462432	0.238913	0.282	0.253	1	M5KO_Blood: CD4 prolif blood vs Mock_Blood: CD4 prolif blood
NDUFB5	0.463586	0.13595	0.38	0.336	1	M5KO_Blood: CD4 prolif blood vs Mock_Blood: CD4 prolif blood
CHKB	0.463746	0.255266	0.325	0.295	1	M5KO_Blood: CD4 prolif blood vs Mock_Blood: CD4 prolif blood
URM1	0.464126	0.217853	0.424	0.411	1	M5KO_Blood: CD4 prolif blood vs Mock_Blood: CD4 prolif blood
HIST1H1B	0.464128	0.120423	0.4	0.363	1	M5KO_Blood: CD4 prolif blood vs Mock_Blood: CD4 prolif blood
GSK3A	0.464924	-0.443768	0.278	0.295	1	M5KO_Blood: CD4 prolif blood vs Mock_Blood: CD4 prolif blood
LIMS1	0.4652	0.308215	0.255	0.226	1	M5KO_Blood: CD4 prolif blood vs Mock_Blood: CD4 prolif blood
CAMLG	0.466988	-0.240334	0.412	0.418	1	M5KO_Blood: CD4 prolif blood vs Mock_Blood: CD4 prolif blood
OXLD1	0.467489	0.24597	0.333	0.301	1	M5KO_Blood: CD4 prolif blood vs Mock_Blood: CD4 prolif blood
IGF2R	0.467489	0.215894	0.275	0.247	1	M5KO_Blood: CD4 prolif blood vs Mock_Blood: CD4 prolif blood
TPP2	0.468072	0.253904	0.322	0.288	1	M5KO_Blood: CD4 prolif blood vs Mock_Blood: CD4 prolif blood
VOPP1	0.468115	0.135639	0.369	0.342	1	M5KO_Blood: CD4 prolif blood vs Mock_Blood: CD4 prolif blood
MRPS11	0.468163	-0.202454	0.357	0.397	1	M5KO_Blood: CD4 prolif blood vs Mock_Blood: CD4 prolif blood
ATG101	0.468327	-0.349559	0.278	0.301	1	M5KO_Blood: CD4 prolif blood vs Mock_Blood: CD4 prolif blood
DCXR	0.468492	-0.117869	0.659	0.671	1	M5KO_Blood: CD4 prolif blood vs Mock_Blood: CD4 prolif blood
BTN3A2	0.469403	-0.241024	0.235	0.267	1	M5KO_Blood: CD4 prolif blood vs Mock_Blood: CD4 prolif blood
NIBAN1	0.469498	0.105494	0.592	0.562	1	M5KO_Blood: CD4 prolif blood vs Mock_Blood: CD4 prolif blood
TFDP1	0.470225	-0.153454	0.529	0.562	1	M5KO_Blood: CD4 prolif blood vs Mock_Blood: CD4 prolif blood
CNOT8	0.470333	0.187571	0.302	0.267	1	M5KO_Blood: CD4 prolif blood vs Mock_Blood: CD4 prolif blood
PGK1	0.470367	-0.103775	0.922	0.925	1	M5KO_Blood: CD4 prolif blood vs Mock_Blood: CD4 prolif blood
APEH	0.470459	-0.150438	0.357	0.39	1	M5KO_Blood: CD4 prolif blood vs Mock_Blood: CD4 prolif blood
FAM32A	0.470925	-0.185754	0.302	0.329	1	M5KO_Blood: CD4 prolif blood vs Mock_Blood: CD4 prolif blood
COP1	0.471289	0.288772	0.302	0.274	1	M5KO_Blood: CD4 prolif blood vs Mock_Blood: CD4 prolif blood
PTPN1	0.471413	0.222631	0.325	0.295	1	M5KO_Blood: CD4 prolif blood vs Mock_Blood: CD4 prolif blood
ARL5A	0.471962	-0.343906	0.353	0.37	1	M5KO_Blood: CD4 prolif blood vs Mock_Blood: CD4 prolif blood
KIFAP3	0.472314	0.192843	0.259	0.226	1	M5KO_Blood: CD4 prolif blood vs Mock_Blood: CD4 prolif blood
UNG	0.472869	-0.131399	0.251	0.295	1	M5KO_Blood: CD4 prolif blood vs Mock_Blood: CD4 prolif blood
ERP44	0.473659	-0.16958	0.333	0.384	1	M5KO_Blood: CD4 prolif blood vs Mock_Blood: CD4 prolif blood
DGUOK	0.474254	0.187307	0.49	0.479	1	M5KO_Blood: CD4 prolif blood vs Mock_Blood: CD4 prolif blood
PSMD2	0.474765	0.148371	0.576	0.555	1	M5KO_Blood: CD4 prolif blood vs Mock_Blood: CD4 prolif blood
ZNF292	0.475409	0.317999	0.278	0.26	1	M5KO_Blood: CD4 prolif blood vs Mock_Blood: CD4 prolif blood
TMEM147	0.475445	0.113874	0.498	0.466	1	M5KO_Blood: CD4 prolif blood vs Mock_Blood: CD4 prolif blood
PLEC	0.475624	0.410482	0.31	0.288	1	M5KO_Blood: CD4 prolif blood vs Mock_Blood: CD4 prolif blood
CLPTM1L	0.476117	0.172711	0.341	0.315	1	M5KO_Blood: CD4 prolif blood vs Mock_Blood: CD4 prolif blood
SELPLG	0.477835	0.129236	0.89	0.863	1	M5KO_Blood: CD4 prolif blood vs Mock_Blood: CD4 prolif blood
UBE2V1	0.478119	-0.108285	0.482	0.514	1	M5KO_Blood: CD4 prolif blood vs Mock_Blood: CD4 prolif blood
FLOT1	0.47824	-0.100502	0.757	0.767	1	M5KO_Blood: CD4 prolif blood vs Mock_Blood: CD4 prolif blood
EML4	0.478392	0.187879	0.412	0.377	1	M5KO_Blood: CD4 prolif blood vs Mock_Blood: CD4 prolif blood
TEX264	0.478608	0.104368	0.502	0.445	1	M5KO_Blood: CD4 prolif blood vs Mock_Blood: CD4 prolif blood
FBXL5	0.478667	-0.12907	0.361	0.411	1	M5KO_Blood: CD4 prolif blood vs Mock_Blood: CD4 prolif blood
ATP8B4	0.478711	0.324629	0.337	0.315	1	M5KO_Blood: CD4 prolif blood vs Mock_Blood: CD4 prolif blood
CFDP1	0.478935	0.196544	0.333	0.288	1	M5KO_Blood: CD4 prolif blood vs Mock_Blood: CD4 prolif blood
PHF3	0.478942	-0.165337	0.259	0.288	1	M5KO_Blood: CD4 prolif blood vs Mock_Blood: CD4 prolif blood
AC092821.3	0.479052	0.314389	0.259	0.233	1	M5KO_Blood: CD4 prolif blood vs Mock_Blood: CD4 prolif blood
CMTM7	0.479217	0.182703	0.4	0.363	1	M5KO_Blood: CD4 prolif blood vs Mock_Blood: CD4 prolif blood
FOXO1	0.479896	-0.125108	0.271	0.301	1	M5KO_Blood: CD4 prolif blood vs Mock_Blood: CD4 prolif blood
GNPAT	0.480027	-0.267461	0.231	0.26	1	M5KO_Blood: CD4 prolif blood vs Mock_Blood: CD4 prolif blood
SQLE	0.480209	0.266267	0.255	0.226	1	M5KO_Blood: CD4 prolif blood vs Mock_Blood: CD4 prolif blood
PFKL	0.480466	0.207643	0.525	0.5	1	M5KO_Blood: CD4 prolif blood vs Mock_Blood: CD4 prolif blood
PCLAF	0.480508	-0.261773	0.545	0.541	1	M5KO_Blood: CD4 prolif blood vs Mock_Blood: CD4 prolif blood
COMMD4	0.480526	-0.167582	0.333	0.349	1	M5KO_Blood: CD4 prolif blood vs Mock_Blood: CD4 prolif blood
KAT6A	0.480769	0.238251	0.255	0.219	1	M5KO_Blood: CD4 prolif blood vs Mock_Blood: CD4 prolif blood
ARRB2	0.480796	0.115504	0.737	0.685	1	M5KO_Blood: CD4 prolif blood vs Mock_Blood: CD4 prolif blood
FIS1	0.481594	-0.134095	0.51	0.596	1	M5KO_Blood: CD4 prolif blood vs Mock_Blood: CD4 prolif blood
BLOC1S2	0.481782	0.218049	0.278	0.247	1	M5KO_Blood: CD4 prolif blood vs Mock_Blood: CD4 prolif blood
NDUFA9	0.481887	0.189748	0.439	0.411	1	M5KO_Blood: CD4 prolif blood vs Mock_Blood: CD4 prolif blood
NMI	0.482957	0.1975	0.376	0.356	1	M5KO_Blood: CD4 prolif blood vs Mock_Blood: CD4 prolif blood
ADI1	0.483715	0.229956	0.337	0.315	1	M5KO_Blood: CD4 prolif blood vs Mock_Blood: CD4 prolif blood
MAP4K2	0.483876	-0.169883	0.224	0.253	1	M5KO_Blood: CD4 prolif blood vs Mock_Blood: CD4 prolif blood
INSIG1	0.483876	-0.157351	0.224	0.253	1	M5KO_Blood: CD4 prolif blood vs Mock_Blood: CD4 prolif blood
CCNA2	0.483913	0.433051	0.271	0.253	1	M5KO_Blood: CD4 prolif blood vs Mock_Blood: CD4 prolif blood
SVBP	0.483934	-0.15738	0.255	0.288	1	M5KO_Blood: CD4 prolif blood vs Mock_Blood: CD4 prolif blood
C15orf40	0.484474	-0.336262	0.227	0.253	1	M5KO_Blood: CD4 prolif blood vs Mock_Blood: CD4 prolif blood
IAH1	0.484478	-0.132358	0.49	0.527	1	M5KO_Blood: CD4 prolif blood vs Mock_Blood: CD4 prolif blood
OXA1L	0.485658	-0.109789	0.424	0.452	1	M5KO_Blood: CD4 prolif blood vs Mock_Blood: CD4 prolif blood
NCK2	0.485758	-0.192477	0.361	0.39	1	M5KO_Blood: CD4 prolif blood vs Mock_Blood: CD4 prolif blood
CCS	0.485775	-0.185725	0.239	0.274	1	M5KO_Blood: CD4 prolif blood vs Mock_Blood: CD4 prolif blood
RTF2	0.486836	-0.159474	0.475	0.507	1	M5KO_Blood: CD4 prolif blood vs Mock_Blood: CD4 prolif blood
RAB2A	0.487126	0.135667	0.529	0.5	1	M5KO_Blood: CD4 prolif blood vs Mock_Blood: CD4 prolif blood
HSPA9	0.488184	0.12952	0.467	0.459	1	M5KO_Blood: CD4 prolif blood vs Mock_Blood: CD4 prolif blood
QARS	0.48897	-0.336239	0.282	0.308	1	M5KO_Blood: CD4 prolif blood vs Mock_Blood: CD4 prolif blood
FOXN3	0.489087	0.192691	0.451	0.418	1	M5KO_Blood: CD4 prolif blood vs Mock_Blood: CD4 prolif blood
NR1H2	0.489758	-0.116001	0.314	0.356	1	M5KO_Blood: CD4 prolif blood vs Mock_Blood: CD4 prolif blood
CDK5RAP2	0.490334	-0.142241	0.247	0.274	1	M5KO_Blood: CD4 prolif blood vs Mock_Blood: CD4 prolif blood
SAMM50	0.490408	-0.335749	0.263	0.281	1	M5KO_Blood: CD4 prolif blood vs Mock_Blood: CD4 prolif blood
DCAF15	0.490489	-0.277452	0.329	0.349	1	M5KO_Blood: CD4 prolif blood vs Mock_Blood: CD4 prolif blood
PDLIM2	0.491709	-0.102784	0.263	0.301	1	M5KO_Blood: CD4 prolif blood vs Mock_Blood: CD4 prolif blood
STXBP2	0.491954	-0.211892	0.376	0.418	1	M5KO_Blood: CD4 prolif blood vs Mock_Blood: CD4 prolif blood
DPYD	0.492124	0.19181	0.439	0.404	1	M5KO_Blood: CD4 prolif blood vs Mock_Blood: CD4 prolif blood
ZDHHC12	0.492621	-0.120458	0.502	0.555	1	M5KO_Blood: CD4 prolif blood vs Mock_Blood: CD4 prolif blood
UBE2B	0.493146	-0.137115	0.447	0.486	1	M5KO_Blood: CD4 prolif blood vs Mock_Blood: CD4 prolif blood
MPG	0.493281	-0.241874	0.376	0.404	1	M5KO_Blood: CD4 prolif blood vs Mock_Blood: CD4 prolif blood
BAG1	0.49439	-0.165455	0.365	0.39	1	M5KO_Blood: CD4 prolif blood vs Mock_Blood: CD4 prolif blood
CDCA7	0.494923	0.271521	0.475	0.473	1	M5KO_Blood: CD4 prolif blood vs Mock_Blood: CD4 prolif blood
FUT8	0.495366	0.212065	0.361	0.329	1	M5KO_Blood: CD4 prolif blood vs Mock_Blood: CD4 prolif blood
SLBP	0.496597	-0.17303	0.627	0.589	1	M5KO_Blood: CD4 prolif blood vs Mock_Blood: CD4 prolif blood
MRPS35	0.496871	0.162506	0.345	0.322	1	M5KO_Blood: CD4 prolif blood vs Mock_Blood: CD4 prolif blood
SS18	0.49696	-0.245698	0.22	0.253	1	M5KO_Blood: CD4 prolif blood vs Mock_Blood: CD4 prolif blood
SPG21	0.497238	0.12411	0.255	0.219	1	M5KO_Blood: CD4 prolif blood vs Mock_Blood: CD4 prolif blood
UFC1	0.497345	0.156331	0.671	0.644	1	M5KO_Blood: CD4 prolif blood vs Mock_Blood: CD4 prolif blood
NAA20	0.497793	-0.153368	0.361	0.39	1	M5KO_Blood: CD4 prolif blood vs Mock_Blood: CD4 prolif blood
CD96	0.498977	-0.109501	0.545	0.596	1	M5KO_Blood: CD4 prolif blood vs Mock_Blood: CD4 prolif blood
AUP1	0.499532	-0.18156	0.561	0.562	1	M5KO_Blood: CD4 prolif blood vs Mock_Blood: CD4 prolif blood
TNFRSF1B	0.499995	-0.232502	0.235	0.26	1	M5KO_Blood: CD4 prolif blood vs Mock_Blood: CD4 prolif blood
TPM3	0.501221	-0.109941	0.914	0.966	1	M5KO_Blood: CD4 prolif blood vs Mock_Blood: CD4 prolif blood
SH2D1A	0.501477	0.346037	0.298	0.274	1	M5KO_Blood: CD4 prolif blood vs Mock_Blood: CD4 prolif blood
PITPNB	0.501708	0.215074	0.278	0.247	1	M5KO_Blood: CD4 prolif blood vs Mock_Blood: CD4 prolif blood
UBE3A	0.504693	-0.15058	0.357	0.397	1	M5KO_Blood: CD4 prolif blood vs Mock_Blood: CD4 prolif blood
FKBP5	0.504778	0.108971	0.286	0.253	1	M5KO_Blood: CD4 prolif blood vs Mock_Blood: CD4 prolif blood
TRNAU1AP	0.505065	0.201926	0.443	0.411	1	M5KO_Blood: CD4 prolif blood vs Mock_Blood: CD4 prolif blood
CD320	0.505115	-0.182596	0.349	0.39	1	M5KO_Blood: CD4 prolif blood vs Mock_Blood: CD4 prolif blood
ARL8A	0.505995	0.108325	0.333	0.295	1	M5KO_Blood: CD4 prolif blood vs Mock_Blood: CD4 prolif blood
CCT6A	0.50608	0.151298	0.659	0.733	1	M5KO_Blood: CD4 prolif blood vs Mock_Blood: CD4 prolif blood
DYRK1A	0.507952	-0.198435	0.235	0.26	1	M5KO_Blood: CD4 prolif blood vs Mock_Blood: CD4 prolif blood
SNAPIN	0.509126	0.316572	0.29	0.267	1	M5KO_Blood: CD4 prolif blood vs Mock_Blood: CD4 prolif blood
DEF6	0.510624	0.109839	0.584	0.527	1	M5KO_Blood: CD4 prolif blood vs Mock_Blood: CD4 prolif blood
PRKCQ	0.510886	-0.225676	0.314	0.349	1	M5KO_Blood: CD4 prolif blood vs Mock_Blood: CD4 prolif blood
UBE2G1	0.510938	-0.134953	0.271	0.301	1	M5KO_Blood: CD4 prolif blood vs Mock_Blood: CD4 prolif blood
HDGFL2	0.511001	-0.525068	0.235	0.26	1	M5KO_Blood: CD4 prolif blood vs Mock_Blood: CD4 prolif blood
CLTC	0.512686	0.216879	0.286	0.26	1	M5KO_Blood: CD4 prolif blood vs Mock_Blood: CD4 prolif blood
RPL39L	0.51349	0.321379	0.294	0.274	1	M5KO_Blood: CD4 prolif blood vs Mock_Blood: CD4 prolif blood
LAMTOR4	0.513788	0.124458	0.745	0.74	1	M5KO_Blood: CD4 prolif blood vs Mock_Blood: CD4 prolif blood
TMED4	0.515297	-0.235885	0.333	0.37	1	M5KO_Blood: CD4 prolif blood vs Mock_Blood: CD4 prolif blood
CWC25	0.515637	0.300142	0.263	0.24	1	M5KO_Blood: CD4 prolif blood vs Mock_Blood: CD4 prolif blood
NEAT1	0.51611	0.206685	0.459	0.445	1	M5KO_Blood: CD4 prolif blood vs Mock_Blood: CD4 prolif blood
AP1S1	0.51781	0.196213	0.376	0.342	1	M5KO_Blood: CD4 prolif blood vs Mock_Blood: CD4 prolif blood
C9orf16	0.518048	-0.105551	0.706	0.733	1	M5KO_Blood: CD4 prolif blood vs Mock_Blood: CD4 prolif blood
TNRC6B	0.518964	-0.202189	0.259	0.288	1	M5KO_Blood: CD4 prolif blood vs Mock_Blood: CD4 prolif blood
ADA	0.519172	-0.10898	0.337	0.377	1	M5KO_Blood: CD4 prolif blood vs Mock_Blood: CD4 prolif blood
NMRK1	0.519423	-0.148331	0.243	0.274	1	M5KO_Blood: CD4 prolif blood vs Mock_Blood: CD4 prolif blood
RASSF1	0.519597	-0.155056	0.376	0.418	1	M5KO_Blood: CD4 prolif blood vs Mock_Blood: CD4 prolif blood
MRPL9	0.522374	0.160152	0.337	0.301	1	M5KO_Blood: CD4 prolif blood vs Mock_Blood: CD4 prolif blood
RNH1	0.52253	-0.115063	0.537	0.568	1	M5KO_Blood: CD4 prolif blood vs Mock_Blood: CD4 prolif blood
NELFCD	0.523184	-0.29486	0.259	0.281	1	M5KO_Blood: CD4 prolif blood vs Mock_Blood: CD4 prolif blood
TUT4	0.524152	0.138244	0.322	0.301	1	M5KO_Blood: CD4 prolif blood vs Mock_Blood: CD4 prolif blood
MRPL24	0.524861	0.242848	0.325	0.295	1	M5KO_Blood: CD4 prolif blood vs Mock_Blood: CD4 prolif blood
TCEA1	0.525491	-0.174471	0.557	0.596	1	M5KO_Blood: CD4 prolif blood vs Mock_Blood: CD4 prolif blood
NAA50	0.525857	0.299726	0.294	0.274	1	M5KO_Blood: CD4 prolif blood vs Mock_Blood: CD4 prolif blood
HMGB2	0.526468	0.115187	0.918	0.863	1	M5KO_Blood: CD4 prolif blood vs Mock_Blood: CD4 prolif blood
C1orf43	0.526653	0.1577	0.514	0.507	1	M5KO_Blood: CD4 prolif blood vs Mock_Blood: CD4 prolif blood
PSMB5	0.527192	0.165043	0.443	0.404	1	M5KO_Blood: CD4 prolif blood vs Mock_Blood: CD4 prolif blood
CDC5L	0.527254	0.188493	0.353	0.315	1	M5KO_Blood: CD4 prolif blood vs Mock_Blood: CD4 prolif blood
ERH	0.527567	-0.107963	0.765	0.795	1	M5KO_Blood: CD4 prolif blood vs Mock_Blood: CD4 prolif blood
CCT8	0.528149	-0.13121	0.631	0.658	1	M5KO_Blood: CD4 prolif blood vs Mock_Blood: CD4 prolif blood
GOLPH3	0.528672	0.219719	0.314	0.288	1	M5KO_Blood: CD4 prolif blood vs Mock_Blood: CD4 prolif blood
BOLA3	0.528704	-0.135391	0.463	0.486	1	M5KO_Blood: CD4 prolif blood vs Mock_Blood: CD4 prolif blood
TAF6	0.528716	0.395291	0.251	0.233	1	M5KO_Blood: CD4 prolif blood vs Mock_Blood: CD4 prolif blood
MGST3	0.529392	0.174823	0.631	0.63	1	M5KO_Blood: CD4 prolif blood vs Mock_Blood: CD4 prolif blood
MFAP1	0.529462	0.256298	0.282	0.26	1	M5KO_Blood: CD4 prolif blood vs Mock_Blood: CD4 prolif blood
STAG1	0.530837	0.200762	0.416	0.397	1	M5KO_Blood: CD4 prolif blood vs Mock_Blood: CD4 prolif blood
REEP4	0.531169	-0.26787	0.251	0.267	1	M5KO_Blood: CD4 prolif blood vs Mock_Blood: CD4 prolif blood
SMARCD2	0.532765	0.197411	0.302	0.281	1	M5KO_Blood: CD4 prolif blood vs Mock_Blood: CD4 prolif blood
ANKRD11	0.534004	0.135036	0.498	0.459	1	M5KO_Blood: CD4 prolif blood vs Mock_Blood: CD4 prolif blood
TXNDC12	0.534057	-0.193183	0.337	0.37	1	M5KO_Blood: CD4 prolif blood vs Mock_Blood: CD4 prolif blood
TMBIM4	0.535103	-0.113299	0.471	0.486	1	M5KO_Blood: CD4 prolif blood vs Mock_Blood: CD4 prolif blood
TIMMDC1	0.537271	-0.249045	0.286	0.322	1	M5KO_Blood: CD4 prolif blood vs Mock_Blood: CD4 prolif blood
CD6	0.538731	-0.152441	0.651	0.678	1	M5KO_Blood: CD4 prolif blood vs Mock_Blood: CD4 prolif blood
CHD4	0.538932	-0.286804	0.345	0.37	1	M5KO_Blood: CD4 prolif blood vs Mock_Blood: CD4 prolif blood
NSA2	0.539108	-0.197979	0.4	0.432	1	M5KO_Blood: CD4 prolif blood vs Mock_Blood: CD4 prolif blood
CNPY2	0.539429	0.163839	0.451	0.438	1	M5KO_Blood: CD4 prolif blood vs Mock_Blood: CD4 prolif blood
ILKAP	0.540038	-0.274335	0.333	0.356	1	M5KO_Blood: CD4 prolif blood vs Mock_Blood: CD4 prolif blood
TMEM248	0.541428	0.107654	0.298	0.274	1	M5KO_Blood: CD4 prolif blood vs Mock_Blood: CD4 prolif blood
DARS	0.541714	0.209137	0.404	0.39	1	M5KO_Blood: CD4 prolif blood vs Mock_Blood: CD4 prolif blood
GSTO1	0.541918	-0.231648	0.529	0.527	1	M5KO_Blood: CD4 prolif blood vs Mock_Blood: CD4 prolif blood
MRPL34	0.542696	0.162368	0.494	0.486	1	M5KO_Blood: CD4 prolif blood vs Mock_Blood: CD4 prolif blood
RILPL2	0.543062	0.201211	0.325	0.301	1	M5KO_Blood: CD4 prolif blood vs Mock_Blood: CD4 prolif blood
TARDBP	0.543193	0.178141	0.282	0.253	1	M5KO_Blood: CD4 prolif blood vs Mock_Blood: CD4 prolif blood
SPPL2A	0.544253	-0.261183	0.294	0.322	1	M5KO_Blood: CD4 prolif blood vs Mock_Blood: CD4 prolif blood
HERC1	0.544398	0.284101	0.408	0.384	1	M5KO_Blood: CD4 prolif blood vs Mock_Blood: CD4 prolif blood
DNAJC19	0.544618	-0.185463	0.294	0.322	1	M5KO_Blood: CD4 prolif blood vs Mock_Blood: CD4 prolif blood
CENPM	0.544844	0.146531	0.576	0.555	1	M5KO_Blood: CD4 prolif blood vs Mock_Blood: CD4 prolif blood
ZMYND19	0.544867	-0.290568	0.231	0.253	1	M5KO_Blood: CD4 prolif blood vs Mock_Blood: CD4 prolif blood
TIMM8B	0.545309	-0.164092	0.42	0.466	1	M5KO_Blood: CD4 prolif blood vs Mock_Blood: CD4 prolif blood
CYTH1	0.546143	0.199019	0.482	0.473	1	M5KO_Blood: CD4 prolif blood vs Mock_Blood: CD4 prolif blood
MRPL58	0.547167	0.203167	0.314	0.295	1	M5KO_Blood: CD4 prolif blood vs Mock_Blood: CD4 prolif blood
CNIH1	0.547442	-0.112673	0.427	0.466	1	M5KO_Blood: CD4 prolif blood vs Mock_Blood: CD4 prolif blood
CLN3	0.547598	-0.10958	0.231	0.26	1	M5KO_Blood: CD4 prolif blood vs Mock_Blood: CD4 prolif blood
NLRP1	0.547713	0.163217	0.22	0.26	1	M5KO_Blood: CD4 prolif blood vs Mock_Blood: CD4 prolif blood
JAK1	0.547769	-0.131163	0.773	0.781	1	M5KO_Blood: CD4 prolif blood vs Mock_Blood: CD4 prolif blood
SAMHD1	0.547833	0.117862	0.804	0.829	1	M5KO_Blood: CD4 prolif blood vs Mock_Blood: CD4 prolif blood
RPL22L1	0.547944	-0.174433	0.525	0.541	1	M5KO_Blood: CD4 prolif blood vs Mock_Blood: CD4 prolif blood
CDC40	0.55029	0.278482	0.294	0.274	1	M5KO_Blood: CD4 prolif blood vs Mock_Blood: CD4 prolif blood
LYPLA2	0.550312	0.220869	0.388	0.384	1	M5KO_Blood: CD4 prolif blood vs Mock_Blood: CD4 prolif blood
RSRC1	0.550409	-0.127295	0.267	0.301	1	M5KO_Blood: CD4 prolif blood vs Mock_Blood: CD4 prolif blood
THOC2	0.551103	-0.238258	0.329	0.356	1	M5KO_Blood: CD4 prolif blood vs Mock_Blood: CD4 prolif blood
ADH5	0.551114	0.119135	0.522	0.514	1	M5KO_Blood: CD4 prolif blood vs Mock_Blood: CD4 prolif blood
MAPK1	0.553681	0.12197	0.38	0.356	1	M5KO_Blood: CD4 prolif blood vs Mock_Blood: CD4 prolif blood
ITGAE	0.554169	-0.278725	0.294	0.315	1	M5KO_Blood: CD4 prolif blood vs Mock_Blood: CD4 prolif blood
BRK1	0.554664	0.109328	0.835	0.856	1	M5KO_Blood: CD4 prolif blood vs Mock_Blood: CD4 prolif blood
PDZD11	0.554684	0.237839	0.263	0.233	1	M5KO_Blood: CD4 prolif blood vs Mock_Blood: CD4 prolif blood
TBCA	0.555097	-0.125847	0.698	0.671	1	M5KO_Blood: CD4 prolif blood vs Mock_Blood: CD4 prolif blood
TMEM14B	0.555583	0.107463	0.6	0.603	1	M5KO_Blood: CD4 prolif blood vs Mock_Blood: CD4 prolif blood
SIGIRR	0.555951	-0.155746	0.6	0.596	1	M5KO_Blood: CD4 prolif blood vs Mock_Blood: CD4 prolif blood
WDR61	0.556759	0.236866	0.286	0.26	1	M5KO_Blood: CD4 prolif blood vs Mock_Blood: CD4 prolif blood
CHCHD3	0.556895	-0.125729	0.314	0.342	1	M5KO_Blood: CD4 prolif blood vs Mock_Blood: CD4 prolif blood
TMEM208	0.557753	0.108751	0.431	0.39	1	M5KO_Blood: CD4 prolif blood vs Mock_Blood: CD4 prolif blood
ARL3	0.557798	-0.146139	0.224	0.253	1	M5KO_Blood: CD4 prolif blood vs Mock_Blood: CD4 prolif blood
PTPRA	0.558067	0.310969	0.29	0.267	1	M5KO_Blood: CD4 prolif blood vs Mock_Blood: CD4 prolif blood
TK1	0.560548	0.244807	0.388	0.377	1	M5KO_Blood: CD4 prolif blood vs Mock_Blood: CD4 prolif blood
INO80E	0.560641	0.167037	0.455	0.418	1	M5KO_Blood: CD4 prolif blood vs Mock_Blood: CD4 prolif blood
TANK	0.560724	-0.168763	0.271	0.301	1	M5KO_Blood: CD4 prolif blood vs Mock_Blood: CD4 prolif blood
SDF4	0.56086	0.104659	0.455	0.425	1	M5KO_Blood: CD4 prolif blood vs Mock_Blood: CD4 prolif blood
UBE2E3	0.560871	-0.120399	0.278	0.315	1	M5KO_Blood: CD4 prolif blood vs Mock_Blood: CD4 prolif blood
PRNP	0.561021	-0.169095	0.247	0.274	1	M5KO_Blood: CD4 prolif blood vs Mock_Blood: CD4 prolif blood
TSFM	0.561677	-0.131891	0.255	0.288	1	M5KO_Blood: CD4 prolif blood vs Mock_Blood: CD4 prolif blood
ZNF131	0.562712	-0.122558	0.275	0.308	1	M5KO_Blood: CD4 prolif blood vs Mock_Blood: CD4 prolif blood
RAB27A	0.562737	0.120379	0.298	0.274	1	M5KO_Blood: CD4 prolif blood vs Mock_Blood: CD4 prolif blood
BCL2L12	0.564217	0.15977	0.31	0.281	1	M5KO_Blood: CD4 prolif blood vs Mock_Blood: CD4 prolif blood
SLC1A5	0.56506	-0.396799	0.239	0.253	1	M5KO_Blood: CD4 prolif blood vs Mock_Blood: CD4 prolif blood
PLPBP	0.566338	-0.244642	0.243	0.26	1	M5KO_Blood: CD4 prolif blood vs Mock_Blood: CD4 prolif blood
STX5	0.567136	-0.111692	0.239	0.267	1	M5KO_Blood: CD4 prolif blood vs Mock_Blood: CD4 prolif blood
CASP8AP2	0.568252	-0.221949	0.271	0.288	1	M5KO_Blood: CD4 prolif blood vs Mock_Blood: CD4 prolif blood
VTI1B	0.569152	0.146953	0.341	0.315	1	M5KO_Blood: CD4 prolif blood vs Mock_Blood: CD4 prolif blood
SND1	0.569857	0.237268	0.404	0.397	1	M5KO_Blood: CD4 prolif blood vs Mock_Blood: CD4 prolif blood
SCNM1	0.570722	0.220562	0.349	0.336	1	M5KO_Blood: CD4 prolif blood vs Mock_Blood: CD4 prolif blood
TFAM	0.571332	0.181745	0.322	0.295	1	M5KO_Blood: CD4 prolif blood vs Mock_Blood: CD4 prolif blood
RRAS2	0.57138	0.240157	0.302	0.288	1	M5KO_Blood: CD4 prolif blood vs Mock_Blood: CD4 prolif blood
EXOSC5	0.574152	-0.159854	0.255	0.288	1	M5KO_Blood: CD4 prolif blood vs Mock_Blood: CD4 prolif blood
PNP	0.574477	-0.12673	0.525	0.575	1	M5KO_Blood: CD4 prolif blood vs Mock_Blood: CD4 prolif blood
LUC7L2	0.574687	0.111041	0.498	0.459	1	M5KO_Blood: CD4 prolif blood vs Mock_Blood: CD4 prolif blood
PFDN6	0.575316	-0.128755	0.392	0.425	1	M5KO_Blood: CD4 prolif blood vs Mock_Blood: CD4 prolif blood
ZC3H13	0.575543	-0.154892	0.267	0.288	1	M5KO_Blood: CD4 prolif blood vs Mock_Blood: CD4 prolif blood
TOMM20	0.575643	-0.147076	0.506	0.521	1	M5KO_Blood: CD4 prolif blood vs Mock_Blood: CD4 prolif blood
MRPS7	0.577148	-0.104233	0.384	0.418	1	M5KO_Blood: CD4 prolif blood vs Mock_Blood: CD4 prolif blood
UBQLN2	0.578303	0.396851	0.278	0.274	1	M5KO_Blood: CD4 prolif blood vs Mock_Blood: CD4 prolif blood
ODF2L	0.578545	-0.431123	0.263	0.281	1	M5KO_Blood: CD4 prolif blood vs Mock_Blood: CD4 prolif blood
GTF3C5	0.580949	0.240137	0.259	0.24	1	M5KO_Blood: CD4 prolif blood vs Mock_Blood: CD4 prolif blood
SNRNP40	0.581576	0.102317	0.439	0.397	1	M5KO_Blood: CD4 prolif blood vs Mock_Blood: CD4 prolif blood
SOS1	0.58174	0.231549	0.329	0.315	1	M5KO_Blood: CD4 prolif blood vs Mock_Blood: CD4 prolif blood
TBRG4	0.582029	0.185336	0.267	0.24	1	M5KO_Blood: CD4 prolif blood vs Mock_Blood: CD4 prolif blood
GOPC	0.582042	0.322478	0.251	0.233	1	M5KO_Blood: CD4 prolif blood vs Mock_Blood: CD4 prolif blood
CAMTA1	0.582437	-0.270155	0.231	0.253	1	M5KO_Blood: CD4 prolif blood vs Mock_Blood: CD4 prolif blood
PCBP2	0.5829	-0.1448	0.682	0.658	1	M5KO_Blood: CD4 prolif blood vs Mock_Blood: CD4 prolif blood
ELOF1	0.583026	-0.22458	0.227	0.253	1	M5KO_Blood: CD4 prolif blood vs Mock_Blood: CD4 prolif blood
NUMA1	0.583671	-0.103329	0.231	0.267	1	M5KO_Blood: CD4 prolif blood vs Mock_Blood: CD4 prolif blood
PSMD13	0.584163	-0.114184	0.584	0.63	1	M5KO_Blood: CD4 prolif blood vs Mock_Blood: CD4 prolif blood
AIMP1	0.584234	0.271028	0.267	0.253	1	M5KO_Blood: CD4 prolif blood vs Mock_Blood: CD4 prolif blood
CUL1	0.585303	0.148415	0.255	0.226	1	M5KO_Blood: CD4 prolif blood vs Mock_Blood: CD4 prolif blood
NSD3	0.586499	-0.112264	0.667	0.692	1	M5KO_Blood: CD4 prolif blood vs Mock_Blood: CD4 prolif blood
CFAP298	0.587571	0.18919	0.251	0.226	1	M5KO_Blood: CD4 prolif blood vs Mock_Blood: CD4 prolif blood
PBDC1	0.588639	-0.192011	0.337	0.37	1	M5KO_Blood: CD4 prolif blood vs Mock_Blood: CD4 prolif blood
CCNB1	0.588677	0.319253	0.298	0.274	1	M5KO_Blood: CD4 prolif blood vs Mock_Blood: CD4 prolif blood
POMP	0.589641	0.184628	0.667	0.664	1	M5KO_Blood: CD4 prolif blood vs Mock_Blood: CD4 prolif blood
NCAPG	0.592738	0.167265	0.278	0.253	1	M5KO_Blood: CD4 prolif blood vs Mock_Blood: CD4 prolif blood
CABIN1	0.592757	0.332682	0.278	0.267	1	M5KO_Blood: CD4 prolif blood vs Mock_Blood: CD4 prolif blood
ZNF638	0.594735	0.300663	0.306	0.295	1	M5KO_Blood: CD4 prolif blood vs Mock_Blood: CD4 prolif blood
PRPF40A	0.595132	0.150552	0.557	0.541	1	M5KO_Blood: CD4 prolif blood vs Mock_Blood: CD4 prolif blood
CKAP2L	0.595209	-0.16677	0.243	0.274	1	M5KO_Blood: CD4 prolif blood vs Mock_Blood: CD4 prolif blood
NDE1	0.595319	-0.400299	0.282	0.295	1	M5KO_Blood: CD4 prolif blood vs Mock_Blood: CD4 prolif blood
TMEM131L	0.595865	0.253567	0.271	0.253	1	M5KO_Blood: CD4 prolif blood vs Mock_Blood: CD4 prolif blood
IL27RA	0.596571	0.110519	0.467	0.452	1	M5KO_Blood: CD4 prolif blood vs Mock_Blood: CD4 prolif blood
TMEM107	0.596605	-0.214893	0.275	0.295	1	M5KO_Blood: CD4 prolif blood vs Mock_Blood: CD4 prolif blood
MCMBP	0.597661	0.148137	0.306	0.281	1	M5KO_Blood: CD4 prolif blood vs Mock_Blood: CD4 prolif blood
PDIA4	0.598113	-0.103741	0.275	0.301	1	M5KO_Blood: CD4 prolif blood vs Mock_Blood: CD4 prolif blood
PUM2	0.599046	-0.200967	0.275	0.281	1	M5KO_Blood: CD4 prolif blood vs Mock_Blood: CD4 prolif blood
EIF4EBP1	0.599421	-0.256243	0.286	0.301	1	M5KO_Blood: CD4 prolif blood vs Mock_Blood: CD4 prolif blood
ATG5	0.599809	0.147045	0.302	0.274	1	M5KO_Blood: CD4 prolif blood vs Mock_Blood: CD4 prolif blood
SF3B3	0.600691	-0.233839	0.263	0.281	1	M5KO_Blood: CD4 prolif blood vs Mock_Blood: CD4 prolif blood
CEBPB	0.600772	0.237316	0.294	0.274	1	M5KO_Blood: CD4 prolif blood vs Mock_Blood: CD4 prolif blood
CNOT7	0.602079	0.226822	0.314	0.295	1	M5KO_Blood: CD4 prolif blood vs Mock_Blood: CD4 prolif blood
JUNB	0.602198	-0.186855	0.576	0.575	1	M5KO_Blood: CD4 prolif blood vs Mock_Blood: CD4 prolif blood
LRR1	0.602287	0.232627	0.278	0.253	1	M5KO_Blood: CD4 prolif blood vs Mock_Blood: CD4 prolif blood
UTRN	0.602359	-0.247534	0.373	0.377	1	M5KO_Blood: CD4 prolif blood vs Mock_Blood: CD4 prolif blood
BCAT2	0.602868	-0.143871	0.306	0.322	1	M5KO_Blood: CD4 prolif blood vs Mock_Blood: CD4 prolif blood
ARRDC1	0.602916	-0.132006	0.341	0.37	1	M5KO_Blood: CD4 prolif blood vs Mock_Blood: CD4 prolif blood
NPC2	0.603086	-0.345882	0.263	0.281	1	M5KO_Blood: CD4 prolif blood vs Mock_Blood: CD4 prolif blood
HSP90AB1	0.60365	0.149145	0.894	0.911	1	M5KO_Blood: CD4 prolif blood vs Mock_Blood: CD4 prolif blood
RTN4	0.604647	-0.291507	0.545	0.548	1	M5KO_Blood: CD4 prolif blood vs Mock_Blood: CD4 prolif blood
PDE3B	0.605355	0.166439	0.502	0.493	1	M5KO_Blood: CD4 prolif blood vs Mock_Blood: CD4 prolif blood
TRIM28	0.605891	0.183786	0.573	0.568	1	M5KO_Blood: CD4 prolif blood vs Mock_Blood: CD4 prolif blood
CPNE3	0.60628	-0.149995	0.251	0.274	1	M5KO_Blood: CD4 prolif blood vs Mock_Blood: CD4 prolif blood
RRM2	0.606409	-0.126236	0.522	0.466	1	M5KO_Blood: CD4 prolif blood vs Mock_Blood: CD4 prolif blood
CITED2	0.606415	-0.134973	0.282	0.308	1	M5KO_Blood: CD4 prolif blood vs Mock_Blood: CD4 prolif blood
FANCG	0.606739	-0.170408	0.227	0.253	1	M5KO_Blood: CD4 prolif blood vs Mock_Blood: CD4 prolif blood
KRR1	0.607704	0.142517	0.298	0.274	1	M5KO_Blood: CD4 prolif blood vs Mock_Blood: CD4 prolif blood
ALYREF	0.607826	0.120127	0.714	0.74	1	M5KO_Blood: CD4 prolif blood vs Mock_Blood: CD4 prolif blood
MCTS1	0.609597	-0.177192	0.353	0.37	1	M5KO_Blood: CD4 prolif blood vs Mock_Blood: CD4 prolif blood
MED15	0.610603	-0.37871	0.247	0.253	1	M5KO_Blood: CD4 prolif blood vs Mock_Blood: CD4 prolif blood
NKTR	0.611008	-0.209571	0.333	0.342	1	M5KO_Blood: CD4 prolif blood vs Mock_Blood: CD4 prolif blood
LYPLA1	0.612899	0.124888	0.408	0.404	1	M5KO_Blood: CD4 prolif blood vs Mock_Blood: CD4 prolif blood
POLDIP2	0.613299	-0.195152	0.282	0.315	1	M5KO_Blood: CD4 prolif blood vs Mock_Blood: CD4 prolif blood
TMED10	0.613644	-0.213171	0.525	0.541	1	M5KO_Blood: CD4 prolif blood vs Mock_Blood: CD4 prolif blood
DRG2	0.61437	-0.233017	0.243	0.267	1	M5KO_Blood: CD4 prolif blood vs Mock_Blood: CD4 prolif blood
SCAMP3	0.615045	-0.147642	0.361	0.384	1	M5KO_Blood: CD4 prolif blood vs Mock_Blood: CD4 prolif blood
DMAC1	0.615186	0.182313	0.349	0.322	1	M5KO_Blood: CD4 prolif blood vs Mock_Blood: CD4 prolif blood
ID2	0.616559	0.186265	0.596	0.616	1	M5KO_Blood: CD4 prolif blood vs Mock_Blood: CD4 prolif blood
SLC20A1	0.616677	0.28256	0.282	0.253	1	M5KO_Blood: CD4 prolif blood vs Mock_Blood: CD4 prolif blood
MRTFA	0.617045	0.174553	0.251	0.226	1	M5KO_Blood: CD4 prolif blood vs Mock_Blood: CD4 prolif blood
GPN3	0.617601	0.153336	0.275	0.253	1	M5KO_Blood: CD4 prolif blood vs Mock_Blood: CD4 prolif blood
NONO	0.61763	0.184485	0.592	0.568	1	M5KO_Blood: CD4 prolif blood vs Mock_Blood: CD4 prolif blood
METTL9	0.619285	-0.222705	0.443	0.432	1	M5KO_Blood: CD4 prolif blood vs Mock_Blood: CD4 prolif blood
DESI1	0.620517	0.146155	0.255	0.233	1	M5KO_Blood: CD4 prolif blood vs Mock_Blood: CD4 prolif blood
CNPY3	0.620884	0.127639	0.553	0.521	1	M5KO_Blood: CD4 prolif blood vs Mock_Blood: CD4 prolif blood
TMEM259	0.62224	0.147953	0.318	0.295	1	M5KO_Blood: CD4 prolif blood vs Mock_Blood: CD4 prolif blood
SRPRA	0.622409	-0.114709	0.404	0.432	1	M5KO_Blood: CD4 prolif blood vs Mock_Blood: CD4 prolif blood
PCM1	0.622603	-0.161875	0.404	0.404	1	M5KO_Blood: CD4 prolif blood vs Mock_Blood: CD4 prolif blood
DDX54	0.624245	0.100981	0.255	0.226	1	M5KO_Blood: CD4 prolif blood vs Mock_Blood: CD4 prolif blood
SAP30	0.629282	0.253816	0.259	0.247	1	M5KO_Blood: CD4 prolif blood vs Mock_Blood: CD4 prolif blood
MAP4K1	0.630114	0.17272	0.251	0.226	1	M5KO_Blood: CD4 prolif blood vs Mock_Blood: CD4 prolif blood
PLCG1	0.632564	-0.384707	0.255	0.26	1	M5KO_Blood: CD4 prolif blood vs Mock_Blood: CD4 prolif blood
MTMR14	0.632564	-0.209054	0.251	0.267	1	M5KO_Blood: CD4 prolif blood vs Mock_Blood: CD4 prolif blood
R3HDM4	0.633425	-0.131697	0.6	0.637	1	M5KO_Blood: CD4 prolif blood vs Mock_Blood: CD4 prolif blood
BPTF	0.634618	-0.287376	0.357	0.37	1	M5KO_Blood: CD4 prolif blood vs Mock_Blood: CD4 prolif blood
RALGDS	0.635073	-0.20778	0.318	0.322	1	M5KO_Blood: CD4 prolif blood vs Mock_Blood: CD4 prolif blood
WTAP	0.636004	0.138299	0.537	0.534	1	M5KO_Blood: CD4 prolif blood vs Mock_Blood: CD4 prolif blood
MKI67	0.636173	-0.197324	0.502	0.527	1	M5KO_Blood: CD4 prolif blood vs Mock_Blood: CD4 prolif blood
SELENOW	0.636626	0.101993	0.776	0.767	1	M5KO_Blood: CD4 prolif blood vs Mock_Blood: CD4 prolif blood
HAGH	0.636965	-0.115465	0.451	0.473	1	M5KO_Blood: CD4 prolif blood vs Mock_Blood: CD4 prolif blood
JUND	0.63755	0.101981	0.914	0.925	1	M5KO_Blood: CD4 prolif blood vs Mock_Blood: CD4 prolif blood
BACH2	0.638602	0.271085	0.412	0.411	1	M5KO_Blood: CD4 prolif blood vs Mock_Blood: CD4 prolif blood
FEN1	0.638951	0.249594	0.471	0.459	1	M5KO_Blood: CD4 prolif blood vs Mock_Blood: CD4 prolif blood
KDELR2	0.639179	-0.124784	0.373	0.397	1	M5KO_Blood: CD4 prolif blood vs Mock_Blood: CD4 prolif blood
LSM10	0.640035	-0.282334	0.337	0.342	1	M5KO_Blood: CD4 prolif blood vs Mock_Blood: CD4 prolif blood
CDC26	0.641463	-0.27566	0.302	0.308	1	M5KO_Blood: CD4 prolif blood vs Mock_Blood: CD4 prolif blood
ECI1	0.644014	-0.113589	0.502	0.521	1	M5KO_Blood: CD4 prolif blood vs Mock_Blood: CD4 prolif blood
ERN1	0.646615	-0.202263	0.467	0.466	1	M5KO_Blood: CD4 prolif blood vs Mock_Blood: CD4 prolif blood
CD48	0.646895	-0.134528	0.69	0.712	1	M5KO_Blood: CD4 prolif blood vs Mock_Blood: CD4 prolif blood
CSNK1G2	0.647605	-0.187224	0.38	0.404	1	M5KO_Blood: CD4 prolif blood vs Mock_Blood: CD4 prolif blood
RHOG	0.648495	-0.117181	0.737	0.74	1	M5KO_Blood: CD4 prolif blood vs Mock_Blood: CD4 prolif blood
TRPV2	0.648792	0.180135	0.337	0.322	1	M5KO_Blood: CD4 prolif blood vs Mock_Blood: CD4 prolif blood
HIST1H1C	0.651144	0.247823	0.549	0.562	1	M5KO_Blood: CD4 prolif blood vs Mock_Blood: CD4 prolif blood
SPOCK2	0.651726	0.137485	0.643	0.658	1	M5KO_Blood: CD4 prolif blood vs Mock_Blood: CD4 prolif blood
ADPRHL2	0.653518	-0.198079	0.259	0.288	1	M5KO_Blood: CD4 prolif blood vs Mock_Blood: CD4 prolif blood
MAP4K4	0.654632	0.213449	0.396	0.39	1	M5KO_Blood: CD4 prolif blood vs Mock_Blood: CD4 prolif blood
TBL1XR1	0.654808	-0.129992	0.239	0.253	1	M5KO_Blood: CD4 prolif blood vs Mock_Blood: CD4 prolif blood
AKR1B1	0.656193	-0.130094	0.357	0.377	1	M5KO_Blood: CD4 prolif blood vs Mock_Blood: CD4 prolif blood
NCR3	0.659266	-0.4373	0.278	0.281	1	M5KO_Blood: CD4 prolif blood vs Mock_Blood: CD4 prolif blood
DEK	0.659756	-0.115196	0.902	0.932	1	M5KO_Blood: CD4 prolif blood vs Mock_Blood: CD4 prolif blood
TSG101	0.660199	0.391232	0.259	0.253	1	M5KO_Blood: CD4 prolif blood vs Mock_Blood: CD4 prolif blood
RANGRF	0.660906	0.136112	0.353	0.336	1	M5KO_Blood: CD4 prolif blood vs Mock_Blood: CD4 prolif blood
AKAP9	0.660983	0.177236	0.376	0.37	1	M5KO_Blood: CD4 prolif blood vs Mock_Blood: CD4 prolif blood
BCL7B	0.661478	0.153553	0.345	0.322	1	M5KO_Blood: CD4 prolif blood vs Mock_Blood: CD4 prolif blood
IFI27L2	0.663718	0.237488	0.31	0.301	1	M5KO_Blood: CD4 prolif blood vs Mock_Blood: CD4 prolif blood
SUGT1	0.663752	0.10501	0.42	0.39	1	M5KO_Blood: CD4 prolif blood vs Mock_Blood: CD4 prolif blood
OCIAD2	0.663951	-0.155104	0.553	0.562	1	M5KO_Blood: CD4 prolif blood vs Mock_Blood: CD4 prolif blood
CZIB	0.665858	0.233778	0.322	0.322	1	M5KO_Blood: CD4 prolif blood vs Mock_Blood: CD4 prolif blood
GOLGA7	0.66625	0.129574	0.329	0.308	1	M5KO_Blood: CD4 prolif blood vs Mock_Blood: CD4 prolif blood
ISCA2	0.668309	-0.19158	0.247	0.253	1	M5KO_Blood: CD4 prolif blood vs Mock_Blood: CD4 prolif blood
LBH	0.668398	0.126607	0.361	0.336	1	M5KO_Blood: CD4 prolif blood vs Mock_Blood: CD4 prolif blood
PTMS	0.668481	0.345885	0.267	0.247	1	M5KO_Blood: CD4 prolif blood vs Mock_Blood: CD4 prolif blood
TNFAIP8	0.668842	0.1588	0.631	0.603	1	M5KO_Blood: CD4 prolif blood vs Mock_Blood: CD4 prolif blood
BID	0.669517	-0.112846	0.251	0.267	1	M5KO_Blood: CD4 prolif blood vs Mock_Blood: CD4 prolif blood
HLA-F	0.669598	0.11383	0.584	0.582	1	M5KO_Blood: CD4 prolif blood vs Mock_Blood: CD4 prolif blood
MAML2	0.670056	0.318154	0.31	0.295	1	M5KO_Blood: CD4 prolif blood vs Mock_Blood: CD4 prolif blood
SCAF11	0.670475	-0.11801	0.435	0.466	1	M5KO_Blood: CD4 prolif blood vs Mock_Blood: CD4 prolif blood
EIF4E	0.67061	0.234357	0.298	0.288	1	M5KO_Blood: CD4 prolif blood vs Mock_Blood: CD4 prolif blood
CHD3	0.670637	0.138739	0.282	0.267	1	M5KO_Blood: CD4 prolif blood vs Mock_Blood: CD4 prolif blood
ITFG1	0.671033	0.11896	0.286	0.281	1	M5KO_Blood: CD4 prolif blood vs Mock_Blood: CD4 prolif blood
NOLC1	0.671217	0.270165	0.263	0.247	1	M5KO_Blood: CD4 prolif blood vs Mock_Blood: CD4 prolif blood
PRPS1	0.671537	-0.150476	0.333	0.342	1	M5KO_Blood: CD4 prolif blood vs Mock_Blood: CD4 prolif blood
LAGE3	0.671738	-0.154035	0.486	0.479	1	M5KO_Blood: CD4 prolif blood vs Mock_Blood: CD4 prolif blood
LITAF	0.671885	0.16014	0.671	0.637	1	M5KO_Blood: CD4 prolif blood vs Mock_Blood: CD4 prolif blood
NSMCE4A	0.674574	0.263832	0.275	0.253	1	M5KO_Blood: CD4 prolif blood vs Mock_Blood: CD4 prolif blood
ZC3HAV1	0.675402	0.119599	0.408	0.39	1	M5KO_Blood: CD4 prolif blood vs Mock_Blood: CD4 prolif blood
PPIE	0.675473	0.157124	0.278	0.267	1	M5KO_Blood: CD4 prolif blood vs Mock_Blood: CD4 prolif blood
C9orf40	0.67668	0.1343	0.286	0.274	1	M5KO_Blood: CD4 prolif blood vs Mock_Blood: CD4 prolif blood
ZFR	0.67809	-0.164834	0.31	0.336	1	M5KO_Blood: CD4 prolif blood vs Mock_Blood: CD4 prolif blood
UBE2V2	0.678865	0.158202	0.31	0.288	1	M5KO_Blood: CD4 prolif blood vs Mock_Blood: CD4 prolif blood
TSPAN14	0.679538	-0.165083	0.337	0.349	1	M5KO_Blood: CD4 prolif blood vs Mock_Blood: CD4 prolif blood
GLUD1	0.680548	-0.15582	0.38	0.39	1	M5KO_Blood: CD4 prolif blood vs Mock_Blood: CD4 prolif blood
KDM2A	0.682419	-0.114594	0.278	0.24	1	M5KO_Blood: CD4 prolif blood vs Mock_Blood: CD4 prolif blood
CCNQ	0.682515	-0.258412	0.333	0.336	1	M5KO_Blood: CD4 prolif blood vs Mock_Blood: CD4 prolif blood
EIF4H	0.683062	0.133938	0.592	0.575	1	M5KO_Blood: CD4 prolif blood vs Mock_Blood: CD4 prolif blood
ARL4C	0.683551	0.116487	0.886	0.925	1	M5KO_Blood: CD4 prolif blood vs Mock_Blood: CD4 prolif blood
MRPL11	0.683939	0.176048	0.506	0.493	1	M5KO_Blood: CD4 prolif blood vs Mock_Blood: CD4 prolif blood
FAF1	0.684426	0.215976	0.416	0.404	1	M5KO_Blood: CD4 prolif blood vs Mock_Blood: CD4 prolif blood
SFPQ	0.684627	-0.121244	0.804	0.767	1	M5KO_Blood: CD4 prolif blood vs Mock_Blood: CD4 prolif blood
ZNF524	0.685019	-0.170161	0.384	0.397	1	M5KO_Blood: CD4 prolif blood vs Mock_Blood: CD4 prolif blood
PRKACB	0.686077	0.151634	0.298	0.288	1	M5KO_Blood: CD4 prolif blood vs Mock_Blood: CD4 prolif blood
GRK6	0.688196	-0.150917	0.49	0.514	1	M5KO_Blood: CD4 prolif blood vs Mock_Blood: CD4 prolif blood
ELOC	0.688602	-0.105623	0.675	0.664	1	M5KO_Blood: CD4 prolif blood vs Mock_Blood: CD4 prolif blood
CTDSP1	0.688994	-0.159174	0.4	0.418	1	M5KO_Blood: CD4 prolif blood vs Mock_Blood: CD4 prolif blood
EZH2	0.689224	0.178263	0.396	0.438	1	M5KO_Blood: CD4 prolif blood vs Mock_Blood: CD4 prolif blood
GRAMD1A	0.690058	-0.207673	0.259	0.274	1	M5KO_Blood: CD4 prolif blood vs Mock_Blood: CD4 prolif blood
THRAP3	0.69111	0.137421	0.616	0.63	1	M5KO_Blood: CD4 prolif blood vs Mock_Blood: CD4 prolif blood
GLRX5	0.691192	0.160533	0.525	0.479	1	M5KO_Blood: CD4 prolif blood vs Mock_Blood: CD4 prolif blood
NDUFA7	0.691394	-0.122933	0.561	0.568	1	M5KO_Blood: CD4 prolif blood vs Mock_Blood: CD4 prolif blood
RHBDD2	0.692204	-0.11514	0.267	0.288	1	M5KO_Blood: CD4 prolif blood vs Mock_Blood: CD4 prolif blood
RHNO1	0.692298	-0.191381	0.239	0.26	1	M5KO_Blood: CD4 prolif blood vs Mock_Blood: CD4 prolif blood
MIER1	0.692383	0.131421	0.42	0.411	1	M5KO_Blood: CD4 prolif blood vs Mock_Blood: CD4 prolif blood
SLC10A3	0.69269	-0.106038	0.247	0.26	1	M5KO_Blood: CD4 prolif blood vs Mock_Blood: CD4 prolif blood
ZFAND2B	0.694334	0.204601	0.353	0.342	1	M5KO_Blood: CD4 prolif blood vs Mock_Blood: CD4 prolif blood
ELAVL1	0.695317	0.149023	0.373	0.363	1	M5KO_Blood: CD4 prolif blood vs Mock_Blood: CD4 prolif blood
YIF1A	0.695389	-0.155818	0.263	0.281	1	M5KO_Blood: CD4 prolif blood vs Mock_Blood: CD4 prolif blood
MTA2	0.695776	0.122738	0.318	0.301	1	M5KO_Blood: CD4 prolif blood vs Mock_Blood: CD4 prolif blood
SMC5	0.696064	-0.185478	0.275	0.281	1	M5KO_Blood: CD4 prolif blood vs Mock_Blood: CD4 prolif blood
SYNCRIP	0.696439	0.1019	0.494	0.486	1	M5KO_Blood: CD4 prolif blood vs Mock_Blood: CD4 prolif blood
MPDU1	0.696531	-0.256627	0.31	0.322	1	M5KO_Blood: CD4 prolif blood vs Mock_Blood: CD4 prolif blood
VCL	0.697148	0.268456	0.298	0.288	1	M5KO_Blood: CD4 prolif blood vs Mock_Blood: CD4 prolif blood
HMOX2	0.697639	-0.166932	0.447	0.473	1	M5KO_Blood: CD4 prolif blood vs Mock_Blood: CD4 prolif blood
SELENOF	0.698544	0.110461	0.561	0.555	1	M5KO_Blood: CD4 prolif blood vs Mock_Blood: CD4 prolif blood
PRDX3	0.698825	-0.1284	0.569	0.582	1	M5KO_Blood: CD4 prolif blood vs Mock_Blood: CD4 prolif blood
TMBIM1	0.699114	0.108139	0.467	0.459	1	M5KO_Blood: CD4 prolif blood vs Mock_Blood: CD4 prolif blood
SOD2	0.700684	-0.239132	0.4	0.404	1	M5KO_Blood: CD4 prolif blood vs Mock_Blood: CD4 prolif blood
SIPA1L1	0.700857	0.129439	0.376	0.363	1	M5KO_Blood: CD4 prolif blood vs Mock_Blood: CD4 prolif blood
PPT1	0.701053	-0.123923	0.353	0.37	1	M5KO_Blood: CD4 prolif blood vs Mock_Blood: CD4 prolif blood
NCAPG2	0.702507	0.179632	0.294	0.281	1	M5KO_Blood: CD4 prolif blood vs Mock_Blood: CD4 prolif blood
PICALM	0.702758	0.183	0.271	0.247	1	M5KO_Blood: CD4 prolif blood vs Mock_Blood: CD4 prolif blood
EIF1B	0.703363	0.147355	0.455	0.432	1	M5KO_Blood: CD4 prolif blood vs Mock_Blood: CD4 prolif blood
FKBP3	0.704176	0.144572	0.392	0.363	1	M5KO_Blood: CD4 prolif blood vs Mock_Blood: CD4 prolif blood
RAB8A	0.704229	0.172503	0.427	0.397	1	M5KO_Blood: CD4 prolif blood vs Mock_Blood: CD4 prolif blood
RTF1	0.705605	-0.194357	0.322	0.342	1	M5KO_Blood: CD4 prolif blood vs Mock_Blood: CD4 prolif blood
IMPDH2	0.706421	0.110654	0.624	0.63	1	M5KO_Blood: CD4 prolif blood vs Mock_Blood: CD4 prolif blood
SYNRG	0.707059	0.175314	0.267	0.253	1	M5KO_Blood: CD4 prolif blood vs Mock_Blood: CD4 prolif blood
USP10	0.707983	-0.148194	0.306	0.315	1	M5KO_Blood: CD4 prolif blood vs Mock_Blood: CD4 prolif blood
OGFR	0.712134	0.155489	0.31	0.301	1	M5KO_Blood: CD4 prolif blood vs Mock_Blood: CD4 prolif blood
TM2D3	0.712609	0.107766	0.251	0.247	1	M5KO_Blood: CD4 prolif blood vs Mock_Blood: CD4 prolif blood
VKORC1	0.712677	-0.104387	0.549	0.582	1	M5KO_Blood: CD4 prolif blood vs Mock_Blood: CD4 prolif blood
ACIN1	0.713595	-0.12905	0.373	0.356	1	M5KO_Blood: CD4 prolif blood vs Mock_Blood: CD4 prolif blood
NCAPD3	0.715357	0.101945	0.345	0.329	1	M5KO_Blood: CD4 prolif blood vs Mock_Blood: CD4 prolif blood
SH3BP1	0.715437	0.141419	0.463	0.445	1	M5KO_Blood: CD4 prolif blood vs Mock_Blood: CD4 prolif blood
SNX10	0.715689	-0.267333	0.294	0.301	1	M5KO_Blood: CD4 prolif blood vs Mock_Blood: CD4 prolif blood
CDT1	0.716242	-0.127745	0.592	0.568	1	M5KO_Blood: CD4 prolif blood vs Mock_Blood: CD4 prolif blood
BTG3	0.716517	-0.160813	0.29	0.308	1	M5KO_Blood: CD4 prolif blood vs Mock_Blood: CD4 prolif blood
MCM4	0.717045	0.105258	0.4	0.39	1	M5KO_Blood: CD4 prolif blood vs Mock_Blood: CD4 prolif blood
COMMD8	0.717453	0.163297	0.298	0.281	1	M5KO_Blood: CD4 prolif blood vs Mock_Blood: CD4 prolif blood
RRP1B	0.717454	0.193169	0.314	0.295	1	M5KO_Blood: CD4 prolif blood vs Mock_Blood: CD4 prolif blood
HADHA	0.717837	0.131487	0.565	0.541	1	M5KO_Blood: CD4 prolif blood vs Mock_Blood: CD4 prolif blood
CAMK4	0.718109	0.140532	0.624	0.664	1	M5KO_Blood: CD4 prolif blood vs Mock_Blood: CD4 prolif blood
NSD1	0.72014	-0.202659	0.325	0.329	1	M5KO_Blood: CD4 prolif blood vs Mock_Blood: CD4 prolif blood
TPM4	0.720682	0.140797	0.706	0.671	1	M5KO_Blood: CD4 prolif blood vs Mock_Blood: CD4 prolif blood
MSH2	0.720924	0.14787	0.29	0.274	1	M5KO_Blood: CD4 prolif blood vs Mock_Blood: CD4 prolif blood
SAMSN1	0.723556	0.225212	0.278	0.26	1	M5KO_Blood: CD4 prolif blood vs Mock_Blood: CD4 prolif blood
HSPA1A	0.723787	-0.198934	0.412	0.397	1	M5KO_Blood: CD4 prolif blood vs Mock_Blood: CD4 prolif blood
NCAPH	0.723919	-0.106717	0.259	0.267	1	M5KO_Blood: CD4 prolif blood vs Mock_Blood: CD4 prolif blood
NPRL2	0.725187	-0.211581	0.255	0.267	1	M5KO_Blood: CD4 prolif blood vs Mock_Blood: CD4 prolif blood
CDKN2AIPNL	0.725308	-0.100464	0.243	0.253	1	M5KO_Blood: CD4 prolif blood vs Mock_Blood: CD4 prolif blood
SRP19	0.726676	0.102025	0.518	0.493	1	M5KO_Blood: CD4 prolif blood vs Mock_Blood: CD4 prolif blood
YIF1B	0.727456	0.10513	0.424	0.418	1	M5KO_Blood: CD4 prolif blood vs Mock_Blood: CD4 prolif blood
HNRNPM	0.727587	0.162198	0.557	0.575	1	M5KO_Blood: CD4 prolif blood vs Mock_Blood: CD4 prolif blood
CDK2AP2	0.727986	0.11156	0.855	0.897	1	M5KO_Blood: CD4 prolif blood vs Mock_Blood: CD4 prolif blood
TC2N	0.728261	-0.103944	0.404	0.404	1	M5KO_Blood: CD4 prolif blood vs Mock_Blood: CD4 prolif blood
OGDH	0.728828	0.146853	0.322	0.308	1	M5KO_Blood: CD4 prolif blood vs Mock_Blood: CD4 prolif blood
XRN1	0.730145	-0.172295	0.318	0.329	1	M5KO_Blood: CD4 prolif blood vs Mock_Blood: CD4 prolif blood
TAOK3	0.730438	0.11084	0.329	0.329	1	M5KO_Blood: CD4 prolif blood vs Mock_Blood: CD4 prolif blood
WDR34	0.731689	0.103748	0.486	0.521	1	M5KO_Blood: CD4 prolif blood vs Mock_Blood: CD4 prolif blood
DRG1	0.731933	0.202495	0.322	0.315	1	M5KO_Blood: CD4 prolif blood vs Mock_Blood: CD4 prolif blood
CCDC137	0.732122	0.247391	0.259	0.247	1	M5KO_Blood: CD4 prolif blood vs Mock_Blood: CD4 prolif blood
SFXN1	0.732985	-0.111839	0.475	0.486	1	M5KO_Blood: CD4 prolif blood vs Mock_Blood: CD4 prolif blood
TYMS	0.73536	-0.125038	0.722	0.699	1	M5KO_Blood: CD4 prolif blood vs Mock_Blood: CD4 prolif blood
RBM17	0.736989	-0.116053	0.616	0.623	1	M5KO_Blood: CD4 prolif blood vs Mock_Blood: CD4 prolif blood
DHX15	0.74094	-0.133263	0.38	0.377	1	M5KO_Blood: CD4 prolif blood vs Mock_Blood: CD4 prolif blood
CCDC28B	0.743103	-0.275087	0.259	0.267	1	M5KO_Blood: CD4 prolif blood vs Mock_Blood: CD4 prolif blood
SMG1	0.743368	0.201356	0.337	0.315	1	M5KO_Blood: CD4 prolif blood vs Mock_Blood: CD4 prolif blood
BLOC1S1	0.744183	0.145785	0.686	0.699	1	M5KO_Blood: CD4 prolif blood vs Mock_Blood: CD4 prolif blood
KLHDC2	0.744275	0.140491	0.275	0.26	1	M5KO_Blood: CD4 prolif blood vs Mock_Blood: CD4 prolif blood
ETFA	0.746151	-0.11699	0.545	0.555	1	M5KO_Blood: CD4 prolif blood vs Mock_Blood: CD4 prolif blood
EIF1AY	0.746309	0.101941	0.376	0.418	1	M5KO_Blood: CD4 prolif blood vs Mock_Blood: CD4 prolif blood
BCLAF1	0.746571	0.10263	0.416	0.397	1	M5KO_Blood: CD4 prolif blood vs Mock_Blood: CD4 prolif blood
PMVK	0.747382	0.156593	0.298	0.295	1	M5KO_Blood: CD4 prolif blood vs Mock_Blood: CD4 prolif blood
MIR4435-2HG	0.748029	-0.116735	0.251	0.26	1	M5KO_Blood: CD4 prolif blood vs Mock_Blood: CD4 prolif blood
SNHG8	0.74847	0.195797	0.286	0.281	1	M5KO_Blood: CD4 prolif blood vs Mock_Blood: CD4 prolif blood
ASXL1	0.748778	-0.117265	0.376	0.39	1	M5KO_Blood: CD4 prolif blood vs Mock_Blood: CD4 prolif blood
CDK1	0.751499	0.14246	0.384	0.377	1	M5KO_Blood: CD4 prolif blood vs Mock_Blood: CD4 prolif blood
C1orf122	0.752148	-0.190875	0.306	0.308	1	M5KO_Blood: CD4 prolif blood vs Mock_Blood: CD4 prolif blood
CDK13	0.75488	-0.110533	0.259	0.274	1	M5KO_Blood: CD4 prolif blood vs Mock_Blood: CD4 prolif blood
SEMA4D	0.755576	-0.122388	0.447	0.418	1	M5KO_Blood: CD4 prolif blood vs Mock_Blood: CD4 prolif blood
EIF3G	0.757778	-0.155822	0.694	0.726	1	M5KO_Blood: CD4 prolif blood vs Mock_Blood: CD4 prolif blood
YME1L1	0.75797	0.122668	0.4	0.397	1	M5KO_Blood: CD4 prolif blood vs Mock_Blood: CD4 prolif blood
SMIM12	0.758018	0.123705	0.416	0.404	1	M5KO_Blood: CD4 prolif blood vs Mock_Blood: CD4 prolif blood
KLF12	0.758967	-0.120805	0.318	0.322	1	M5KO_Blood: CD4 prolif blood vs Mock_Blood: CD4 prolif blood
KMT2E	0.759601	0.170644	0.482	0.479	1	M5KO_Blood: CD4 prolif blood vs Mock_Blood: CD4 prolif blood
ZBTB8OS	0.760669	0.127068	0.298	0.301	1	M5KO_Blood: CD4 prolif blood vs Mock_Blood: CD4 prolif blood
PTPN11	0.762776	-0.24151	0.251	0.253	1	M5KO_Blood: CD4 prolif blood vs Mock_Blood: CD4 prolif blood
POLR2K	0.764134	-0.147979	0.455	0.459	1	M5KO_Blood: CD4 prolif blood vs Mock_Blood: CD4 prolif blood
COQ4	0.765411	-0.226025	0.282	0.295	1	M5KO_Blood: CD4 prolif blood vs Mock_Blood: CD4 prolif blood
SMAP1	0.766706	-0.105553	0.439	0.452	1	M5KO_Blood: CD4 prolif blood vs Mock_Blood: CD4 prolif blood
CNPPD1	0.767948	0.121766	0.435	0.445	1	M5KO_Blood: CD4 prolif blood vs Mock_Blood: CD4 prolif blood
TNFRSF14	0.771456	0.15931	0.435	0.432	1	M5KO_Blood: CD4 prolif blood vs Mock_Blood: CD4 prolif blood
MRPL18	0.774513	-0.135729	0.537	0.521	1	M5KO_Blood: CD4 prolif blood vs Mock_Blood: CD4 prolif blood
NAGK	0.775704	0.182211	0.29	0.281	1	M5KO_Blood: CD4 prolif blood vs Mock_Blood: CD4 prolif blood
TSR2	0.779016	-0.21103	0.298	0.308	1	M5KO_Blood: CD4 prolif blood vs Mock_Blood: CD4 prolif blood
UQCC2	0.7791	-0.146885	0.435	0.425	1	M5KO_Blood: CD4 prolif blood vs Mock_Blood: CD4 prolif blood
MTF2	0.779125	-0.101188	0.251	0.267	1	M5KO_Blood: CD4 prolif blood vs Mock_Blood: CD4 prolif blood
SCLT1	0.779775	0.196936	0.282	0.274	1	M5KO_Blood: CD4 prolif blood vs Mock_Blood: CD4 prolif blood
CDK5RAP3	0.781356	-0.128109	0.357	0.356	1	M5KO_Blood: CD4 prolif blood vs Mock_Blood: CD4 prolif blood
SHFL	0.784016	-0.252637	0.29	0.301	1	M5KO_Blood: CD4 prolif blood vs Mock_Blood: CD4 prolif blood
SSRP1	0.786706	0.108595	0.494	0.541	1	M5KO_Blood: CD4 prolif blood vs Mock_Blood: CD4 prolif blood
STK39	0.787436	0.175853	0.286	0.308	1	M5KO_Blood: CD4 prolif blood vs Mock_Blood: CD4 prolif blood
ECH1	0.788631	-0.1703	0.675	0.637	1	M5KO_Blood: CD4 prolif blood vs Mock_Blood: CD4 prolif blood
MKNK2	0.790176	-0.143898	0.424	0.404	1	M5KO_Blood: CD4 prolif blood vs Mock_Blood: CD4 prolif blood
AKAP17A	0.790779	-0.187142	0.255	0.26	1	M5KO_Blood: CD4 prolif blood vs Mock_Blood: CD4 prolif blood
TTC1	0.791526	0.180806	0.278	0.281	1	M5KO_Blood: CD4 prolif blood vs Mock_Blood: CD4 prolif blood
MRPL47	0.791813	-0.118147	0.306	0.322	1	M5KO_Blood: CD4 prolif blood vs Mock_Blood: CD4 prolif blood
SBDS	0.79308	-0.299169	0.263	0.26	1	M5KO_Blood: CD4 prolif blood vs Mock_Blood: CD4 prolif blood
PIM2	0.793601	0.252015	0.314	0.315	1	M5KO_Blood: CD4 prolif blood vs Mock_Blood: CD4 prolif blood
HIVEP3	0.793799	-0.202136	0.353	0.356	1	M5KO_Blood: CD4 prolif blood vs Mock_Blood: CD4 prolif blood
ATP5PD	0.794126	-0.137831	0.698	0.705	1	M5KO_Blood: CD4 prolif blood vs Mock_Blood: CD4 prolif blood
EIF4G2	0.79427	0.16778	0.612	0.651	1	M5KO_Blood: CD4 prolif blood vs Mock_Blood: CD4 prolif blood
DDX18	0.794335	-0.136484	0.31	0.315	1	M5KO_Blood: CD4 prolif blood vs Mock_Blood: CD4 prolif blood
AATF	0.794587	0.119531	0.392	0.377	1	M5KO_Blood: CD4 prolif blood vs Mock_Blood: CD4 prolif blood
ANAPC15	0.794894	-0.24519	0.427	0.425	1	M5KO_Blood: CD4 prolif blood vs Mock_Blood: CD4 prolif blood
KPNA2	0.795962	-0.130619	0.427	0.432	1	M5KO_Blood: CD4 prolif blood vs Mock_Blood: CD4 prolif blood
CD55	0.79708	0.128824	0.576	0.575	1	M5KO_Blood: CD4 prolif blood vs Mock_Blood: CD4 prolif blood
HDGFL3	0.797107	-0.127335	0.239	0.253	1	M5KO_Blood: CD4 prolif blood vs Mock_Blood: CD4 prolif blood
FOXN2	0.797376	0.303053	0.278	0.288	1	M5KO_Blood: CD4 prolif blood vs Mock_Blood: CD4 prolif blood
CENPA	0.798303	0.10979	0.243	0.253	1	M5KO_Blood: CD4 prolif blood vs Mock_Blood: CD4 prolif blood
VPS28	0.798528	-0.109381	0.71	0.705	1	M5KO_Blood: CD4 prolif blood vs Mock_Blood: CD4 prolif blood
ATOX1	0.802643	-0.169659	0.322	0.322	1	M5KO_Blood: CD4 prolif blood vs Mock_Blood: CD4 prolif blood
IWS1	0.802701	-0.125729	0.251	0.26	1	M5KO_Blood: CD4 prolif blood vs Mock_Blood: CD4 prolif blood
HIST1H1D	0.80425	0.295554	0.49	0.507	1	M5KO_Blood: CD4 prolif blood vs Mock_Blood: CD4 prolif blood
SSBP4	0.80505	-0.105525	0.584	0.582	1	M5KO_Blood: CD4 prolif blood vs Mock_Blood: CD4 prolif blood
TNFAIP3	0.809181	-0.161535	0.427	0.445	1	M5KO_Blood: CD4 prolif blood vs Mock_Blood: CD4 prolif blood
METTL5	0.809533	0.134861	0.369	0.356	1	M5KO_Blood: CD4 prolif blood vs Mock_Blood: CD4 prolif blood
PPP5C	0.81072	0.10534	0.259	0.274	1	M5KO_Blood: CD4 prolif blood vs Mock_Blood: CD4 prolif blood
FIP1L1	0.812259	-0.219359	0.318	0.329	1	M5KO_Blood: CD4 prolif blood vs Mock_Blood: CD4 prolif blood
RANBP9	0.812672	0.128364	0.255	0.253	1	M5KO_Blood: CD4 prolif blood vs Mock_Blood: CD4 prolif blood
BECN1	0.819372	0.105412	0.263	0.253	1	M5KO_Blood: CD4 prolif blood vs Mock_Blood: CD4 prolif blood
TBC1D10C	0.81996	-0.178348	0.706	0.712	1	M5KO_Blood: CD4 prolif blood vs Mock_Blood: CD4 prolif blood
SLC38A1	0.820026	0.15794	0.494	0.479	1	M5KO_Blood: CD4 prolif blood vs Mock_Blood: CD4 prolif blood
VPS51	0.820287	0.105836	0.447	0.452	1	M5KO_Blood: CD4 prolif blood vs Mock_Blood: CD4 prolif blood
MRPL32	0.820649	-0.161574	0.282	0.288	1	M5KO_Blood: CD4 prolif blood vs Mock_Blood: CD4 prolif blood
RASA2	0.821859	0.186933	0.318	0.315	1	M5KO_Blood: CD4 prolif blood vs Mock_Blood: CD4 prolif blood
PRMT2	0.822378	0.102813	0.624	0.603	1	M5KO_Blood: CD4 prolif blood vs Mock_Blood: CD4 prolif blood
CDC42SE1	0.823491	-0.111308	0.627	0.623	1	M5KO_Blood: CD4 prolif blood vs Mock_Blood: CD4 prolif blood
ARHGEF3	0.824847	-0.102011	0.329	0.342	1	M5KO_Blood: CD4 prolif blood vs Mock_Blood: CD4 prolif blood
BTF3L4	0.830028	0.120721	0.294	0.288	1	M5KO_Blood: CD4 prolif blood vs Mock_Blood: CD4 prolif blood
POLR2B	0.83035	-0.122777	0.286	0.288	1	M5KO_Blood: CD4 prolif blood vs Mock_Blood: CD4 prolif blood
TOP2B	0.8307	0.106699	0.31	0.308	1	M5KO_Blood: CD4 prolif blood vs Mock_Blood: CD4 prolif blood
EMC6	0.831028	-0.160096	0.545	0.534	1	M5KO_Blood: CD4 prolif blood vs Mock_Blood: CD4 prolif blood
CEP350	0.831403	-0.195078	0.345	0.336	1	M5KO_Blood: CD4 prolif blood vs Mock_Blood: CD4 prolif blood
HGS	0.833353	-0.211977	0.251	0.247	1	M5KO_Blood: CD4 prolif blood vs Mock_Blood: CD4 prolif blood
TAF1D	0.834971	-0.115549	0.31	0.322	1	M5KO_Blood: CD4 prolif blood vs Mock_Blood: CD4 prolif blood
PRPF8	0.835087	-0.210946	0.475	0.425	1	M5KO_Blood: CD4 prolif blood vs Mock_Blood: CD4 prolif blood
GART	0.836196	-0.105846	0.275	0.274	1	M5KO_Blood: CD4 prolif blood vs Mock_Blood: CD4 prolif blood
ETV6	0.837594	-0.117374	0.278	0.274	1	M5KO_Blood: CD4 prolif blood vs Mock_Blood: CD4 prolif blood
WDFY2	0.839241	0.106269	0.298	0.315	1	M5KO_Blood: CD4 prolif blood vs Mock_Blood: CD4 prolif blood
IL2RA	0.840931	0.163138	0.282	0.315	1	M5KO_Blood: CD4 prolif blood vs Mock_Blood: CD4 prolif blood
SMARCA5	0.843464	-0.140599	0.337	0.342	1	M5KO_Blood: CD4 prolif blood vs Mock_Blood: CD4 prolif blood
FAM136A	0.844325	0.125209	0.314	0.315	1	M5KO_Blood: CD4 prolif blood vs Mock_Blood: CD4 prolif blood
HECTD1	0.846983	0.156652	0.345	0.349	1	M5KO_Blood: CD4 prolif blood vs Mock_Blood: CD4 prolif blood
LGALS3BP	0.847456	0.120133	0.322	0.342	1	M5KO_Blood: CD4 prolif blood vs Mock_Blood: CD4 prolif blood
MANF	0.849419	-0.103286	0.455	0.493	1	M5KO_Blood: CD4 prolif blood vs Mock_Blood: CD4 prolif blood
TNFAIP8L2	0.853567	-0.168266	0.271	0.274	1	M5KO_Blood: CD4 prolif blood vs Mock_Blood: CD4 prolif blood
CUL3	0.860368	-0.174627	0.369	0.37	1	M5KO_Blood: CD4 prolif blood vs Mock_Blood: CD4 prolif blood
CDK4	0.861023	-0.172884	0.553	0.486	1	M5KO_Blood: CD4 prolif blood vs Mock_Blood: CD4 prolif blood
EGLN2	0.862452	-0.157446	0.494	0.493	1	M5KO_Blood: CD4 prolif blood vs Mock_Blood: CD4 prolif blood
LINC01871	0.863768	0.157659	0.278	0.295	1	M5KO_Blood: CD4 prolif blood vs Mock_Blood: CD4 prolif blood
SAMD3	0.863894	0.146457	0.392	0.39	1	M5KO_Blood: CD4 prolif blood vs Mock_Blood: CD4 prolif blood
TSC22D4	0.864318	-0.30455	0.416	0.397	1	M5KO_Blood: CD4 prolif blood vs Mock_Blood: CD4 prolif blood
MCRS1	0.866028	0.136856	0.376	0.377	1	M5KO_Blood: CD4 prolif blood vs Mock_Blood: CD4 prolif blood
EXOC4	0.866906	0.132863	0.282	0.281	1	M5KO_Blood: CD4 prolif blood vs Mock_Blood: CD4 prolif blood
RIF1	0.868477	0.144351	0.247	0.267	1	M5KO_Blood: CD4 prolif blood vs Mock_Blood: CD4 prolif blood
PQBP1	0.868789	-0.152243	0.392	0.37	1	M5KO_Blood: CD4 prolif blood vs Mock_Blood: CD4 prolif blood
CHORDC1	0.870455	0.115309	0.298	0.301	1	M5KO_Blood: CD4 prolif blood vs Mock_Blood: CD4 prolif blood
WAC	0.870503	0.160476	0.314	0.336	1	M5KO_Blood: CD4 prolif blood vs Mock_Blood: CD4 prolif blood
SRPK2	0.875595	0.101783	0.424	0.418	1	M5KO_Blood: CD4 prolif blood vs Mock_Blood: CD4 prolif blood
HDDC3	0.878619	-0.161784	0.255	0.253	1	M5KO_Blood: CD4 prolif blood vs Mock_Blood: CD4 prolif blood
TXNRD1	0.879542	0.187684	0.255	0.253	1	M5KO_Blood: CD4 prolif blood vs Mock_Blood: CD4 prolif blood
GOLGA4	0.879702	0.129669	0.271	0.267	1	M5KO_Blood: CD4 prolif blood vs Mock_Blood: CD4 prolif blood
CKS1B	0.880264	0.120101	0.588	0.637	1	M5KO_Blood: CD4 prolif blood vs Mock_Blood: CD4 prolif blood
PTBP3	0.883736	0.120315	0.388	0.404	1	M5KO_Blood: CD4 prolif blood vs Mock_Blood: CD4 prolif blood
GNG10	0.891019	-0.190405	0.271	0.267	1	M5KO_Blood: CD4 prolif blood vs Mock_Blood: CD4 prolif blood
GTF3C6	0.89157	-0.101325	0.518	0.521	1	M5KO_Blood: CD4 prolif blood vs Mock_Blood: CD4 prolif blood
CENPW	0.892352	0.107821	0.42	0.418	1	M5KO_Blood: CD4 prolif blood vs Mock_Blood: CD4 prolif blood
RAP1GDS1	0.894012	-0.125611	0.298	0.301	1	M5KO_Blood: CD4 prolif blood vs Mock_Blood: CD4 prolif blood
SELENOS	0.894741	0.187069	0.302	0.301	1	M5KO_Blood: CD4 prolif blood vs Mock_Blood: CD4 prolif blood
MTFP1	0.896784	0.161361	0.298	0.295	1	M5KO_Blood: CD4 prolif blood vs Mock_Blood: CD4 prolif blood
ARAF	0.898078	-0.202511	0.282	0.281	1	M5KO_Blood: CD4 prolif blood vs Mock_Blood: CD4 prolif blood
MED13L	0.89866	0.295687	0.275	0.288	1	M5KO_Blood: CD4 prolif blood vs Mock_Blood: CD4 prolif blood
ABHD14B	0.902755	0.158445	0.263	0.26	1	M5KO_Blood: CD4 prolif blood vs Mock_Blood: CD4 prolif blood
MARS	0.903997	-0.204034	0.263	0.267	1	M5KO_Blood: CD4 prolif blood vs Mock_Blood: CD4 prolif blood
GPAA1	0.904705	-0.128937	0.373	0.342	1	M5KO_Blood: CD4 prolif blood vs Mock_Blood: CD4 prolif blood
NDUFA10	0.90714	-0.184725	0.318	0.315	1	M5KO_Blood: CD4 prolif blood vs Mock_Blood: CD4 prolif blood
RASSF5	0.907836	0.15403	0.298	0.308	1	M5KO_Blood: CD4 prolif blood vs Mock_Blood: CD4 prolif blood
TCF19	0.907876	0.103167	0.337	0.342	1	M5KO_Blood: CD4 prolif blood vs Mock_Blood: CD4 prolif blood
MAP7D1	0.909793	0.170581	0.506	0.555	1	M5KO_Blood: CD4 prolif blood vs Mock_Blood: CD4 prolif blood
TCERG1	0.910824	0.102696	0.318	0.336	1	M5KO_Blood: CD4 prolif blood vs Mock_Blood: CD4 prolif blood
MBP	0.911666	0.118117	0.584	0.596	1	M5KO_Blood: CD4 prolif blood vs Mock_Blood: CD4 prolif blood
MFSD5	0.912977	0.155969	0.29	0.295	1	M5KO_Blood: CD4 prolif blood vs Mock_Blood: CD4 prolif blood
GTSE1	0.917244	-0.213392	0.31	0.295	1	M5KO_Blood: CD4 prolif blood vs Mock_Blood: CD4 prolif blood
GIMAP1	0.91819	0.133213	0.651	0.685	1	M5KO_Blood: CD4 prolif blood vs Mock_Blood: CD4 prolif blood
TSEN15	0.918306	0.103359	0.396	0.39	1	M5KO_Blood: CD4 prolif blood vs Mock_Blood: CD4 prolif blood
UQCC3	0.918329	0.143391	0.298	0.308	1	M5KO_Blood: CD4 prolif blood vs Mock_Blood: CD4 prolif blood
NKG7	0.920184	-0.345321	0.329	0.329	1	M5KO_Blood: CD4 prolif blood vs Mock_Blood: CD4 prolif blood
LRRN3	0.921227	0.192789	0.255	0.253	1	M5KO_Blood: CD4 prolif blood vs Mock_Blood: CD4 prolif blood
TBRG1	0.925303	0.129267	0.302	0.315	1	M5KO_Blood: CD4 prolif blood vs Mock_Blood: CD4 prolif blood
TMEM18	0.926945	-0.158496	0.322	0.308	1	M5KO_Blood: CD4 prolif blood vs Mock_Blood: CD4 prolif blood
MYBL2	0.92759	0.105638	0.267	0.267	1	M5KO_Blood: CD4 prolif blood vs Mock_Blood: CD4 prolif blood
GPS1	0.929115	-0.109244	0.42	0.39	1	M5KO_Blood: CD4 prolif blood vs Mock_Blood: CD4 prolif blood
DCP2	0.929594	-0.254485	0.259	0.247	1	M5KO_Blood: CD4 prolif blood vs Mock_Blood: CD4 prolif blood
DDT	0.929623	0.104969	0.337	0.336	1	M5KO_Blood: CD4 prolif blood vs Mock_Blood: CD4 prolif blood
DDB2	0.929914	0.106057	0.365	0.377	1	M5KO_Blood: CD4 prolif blood vs Mock_Blood: CD4 prolif blood
MRPS5	0.930993	0.185046	0.373	0.397	1	M5KO_Blood: CD4 prolif blood vs Mock_Blood: CD4 prolif blood
RABEP1	0.93146	-0.153252	0.278	0.267	1	M5KO_Blood: CD4 prolif blood vs Mock_Blood: CD4 prolif blood
RAB14	0.93379	0.150879	0.455	0.459	1	M5KO_Blood: CD4 prolif blood vs Mock_Blood: CD4 prolif blood
NCALD	0.934368	0.148326	0.31	0.315	1	M5KO_Blood: CD4 prolif blood vs Mock_Blood: CD4 prolif blood
FGFR1OP2	0.934454	-0.194433	0.365	0.356	1	M5KO_Blood: CD4 prolif blood vs Mock_Blood: CD4 prolif blood
PNRC2	0.934945	-0.195672	0.38	0.377	1	M5KO_Blood: CD4 prolif blood vs Mock_Blood: CD4 prolif blood
GUSB	0.935067	0.103844	0.38	0.384	1	M5KO_Blood: CD4 prolif blood vs Mock_Blood: CD4 prolif blood
PPP2CA	0.935512	-0.1514	0.525	0.534	1	M5KO_Blood: CD4 prolif blood vs Mock_Blood: CD4 prolif blood
PFKP	0.936065	-0.110392	0.263	0.267	1	M5KO_Blood: CD4 prolif blood vs Mock_Blood: CD4 prolif blood
ATF6B	0.938449	-0.203368	0.282	0.267	1	M5KO_Blood: CD4 prolif blood vs Mock_Blood: CD4 prolif blood
CFAP36	0.942149	0.121845	0.302	0.308	1	M5KO_Blood: CD4 prolif blood vs Mock_Blood: CD4 prolif blood
HK1	0.942819	-0.107792	0.396	0.411	1	M5KO_Blood: CD4 prolif blood vs Mock_Blood: CD4 prolif blood
CWC15	0.945523	0.123052	0.357	0.363	1	M5KO_Blood: CD4 prolif blood vs Mock_Blood: CD4 prolif blood
EPB41	0.946813	-0.112494	0.51	0.466	1	M5KO_Blood: CD4 prolif blood vs Mock_Blood: CD4 prolif blood
GNA13	0.948214	-0.116974	0.255	0.253	1	M5KO_Blood: CD4 prolif blood vs Mock_Blood: CD4 prolif blood
TMED3	0.950174	-0.116023	0.275	0.26	1	M5KO_Blood: CD4 prolif blood vs Mock_Blood: CD4 prolif blood
GLUL	0.950932	-0.223254	0.302	0.288	1	M5KO_Blood: CD4 prolif blood vs Mock_Blood: CD4 prolif blood
ATRX	0.951351	0.149634	0.431	0.466	1	M5KO_Blood: CD4 prolif blood vs Mock_Blood: CD4 prolif blood
IARS	0.954746	0.111013	0.259	0.267	1	M5KO_Blood: CD4 prolif blood vs Mock_Blood: CD4 prolif blood
PDCD10	0.954941	-0.126301	0.451	0.438	1	M5KO_Blood: CD4 prolif blood vs Mock_Blood: CD4 prolif blood
URI1	0.95619	0.152019	0.392	0.39	1	M5KO_Blood: CD4 prolif blood vs Mock_Blood: CD4 prolif blood
KRT10	0.956596	0.152917	0.6	0.637	1	M5KO_Blood: CD4 prolif blood vs Mock_Blood: CD4 prolif blood
CDC20	0.957569	-0.173819	0.337	0.336	1	M5KO_Blood: CD4 prolif blood vs Mock_Blood: CD4 prolif blood
NDUFS7	0.958946	0.110519	0.663	0.699	1	M5KO_Blood: CD4 prolif blood vs Mock_Blood: CD4 prolif blood
MBOAT7	0.962635	0.204279	0.353	0.377	1	M5KO_Blood: CD4 prolif blood vs Mock_Blood: CD4 prolif blood
SIRPG	0.96312	-0.122412	0.412	0.404	1	M5KO_Blood: CD4 prolif blood vs Mock_Blood: CD4 prolif blood
CBFB	0.965017	-0.144975	0.353	0.329	1	M5KO_Blood: CD4 prolif blood vs Mock_Blood: CD4 prolif blood
HIST1H1E	0.965118	0.291272	0.663	0.699	1	M5KO_Blood: CD4 prolif blood vs Mock_Blood: CD4 prolif blood
C9orf78	0.965766	0.125425	0.506	0.514	1	M5KO_Blood: CD4 prolif blood vs Mock_Blood: CD4 prolif blood
SRPK1	0.9663	0.171029	0.357	0.363	1	M5KO_Blood: CD4 prolif blood vs Mock_Blood: CD4 prolif blood
PHYKPL	0.967041	0.12921	0.278	0.281	1	M5KO_Blood: CD4 prolif blood vs Mock_Blood: CD4 prolif blood
CBLB	0.969344	0.118116	0.439	0.445	1	M5KO_Blood: CD4 prolif blood vs Mock_Blood: CD4 prolif blood
SLFN5	0.972149	0.140009	0.396	0.404	1	M5KO_Blood: CD4 prolif blood vs Mock_Blood: CD4 prolif blood
SUSD3	0.977028	0.172641	0.443	0.486	1	M5KO_Blood: CD4 prolif blood vs Mock_Blood: CD4 prolif blood
ZMAT2	0.978531	-0.176369	0.4	0.384	1	M5KO_Blood: CD4 prolif blood vs Mock_Blood: CD4 prolif blood
BCL11B	0.978673	0.176483	0.498	0.521	1	M5KO_Blood: CD4 prolif blood vs Mock_Blood: CD4 prolif blood
SSR1	0.978874	0.119173	0.337	0.349	1	M5KO_Blood: CD4 prolif blood vs Mock_Blood: CD4 prolif blood
SAT1	0.979981	0.162316	0.439	0.452	1	M5KO_Blood: CD4 prolif blood vs Mock_Blood: CD4 prolif blood
PRRC2B	0.982197	0.124261	0.251	0.253	1	M5KO_Blood: CD4 prolif blood vs Mock_Blood: CD4 prolif blood
YEATS4	0.990746	0.126509	0.4	0.411	1	M5KO_Blood: CD4 prolif blood vs Mock_Blood: CD4 prolif blood
RAB8B	0.99076	0.183996	0.259	0.267	1	M5KO_Blood: CD4 prolif blood vs Mock_Blood: CD4 prolif blood
LMNB2	0.992583	-0.149263	0.314	0.301	1	M5KO_Blood: CD4 prolif blood vs Mock_Blood: CD4 prolif blood
TRAPPC6A	0.992611	0.199551	0.455	0.473	1	M5KO_Blood: CD4 prolif blood vs Mock_Blood: CD4 prolif blood
PSMG3	0.993022	0.171531	0.255	0.26	1	M5KO_Blood: CD4 prolif blood vs Mock_Blood: CD4 prolif blood
CASP8	0.99351	0.113957	0.259	0.26	1	M5KO_Blood: CD4 prolif blood vs Mock_Blood: CD4 prolif blood
RANGAP1	0.994014	-0.20658	0.267	0.26	1	M5KO_Blood: CD4 prolif blood vs Mock_Blood: CD4 prolif blood
NUBP2	0.99477	-0.174079	0.412	0.39	1	M5KO_Blood: CD4 prolif blood vs Mock_Blood: CD4 prolif blood
HAT1	0.996073	0.163378	0.302	0.322	1	M5KO_Blood: CD4 prolif blood vs Mock_Blood: CD4 prolif blood
CISH	4.16874e-07	0.751263	0.287	0.187	0.0144263	M5KO_Blood: CD8 blood vs Mock_Blood: CD8 blood
HLA-DRB1	1.28829e-06	0.524519	0.322	0.218	0.0445825	M5KO_Blood: CD8 blood vs Mock_Blood: CD8 blood
TSC22D3	3.76971e-06	0.309666	0.785	0.734	0.130454	M5KO_Blood: CD8 blood vs Mock_Blood: CD8 blood
JUN	2.83822e-05	-0.322002	0.43	0.529	0.982193	M5KO_Blood: CD8 blood vs Mock_Blood: CD8 blood
CAPZB	5.0282e-05	0.217093	0.803	0.741	1	M5KO_Blood: CD8 blood vs Mock_Blood: CD8 blood
DNM2	7.93253e-05	0.399694	0.392	0.312	1	M5KO_Blood: CD8 blood vs Mock_Blood: CD8 blood
EIF3E	0.000120428	0.29651	0.56	0.474	1	M5KO_Blood: CD8 blood vs Mock_Blood: CD8 blood
MCL1	0.000242503	0.3587	0.474	0.398	1	M5KO_Blood: CD8 blood vs Mock_Blood: CD8 blood
GBP5	0.000905438	0.400737	0.32	0.256	1	M5KO_Blood: CD8 blood vs Mock_Blood: CD8 blood
RHOC	0.00100978	-0.291911	0.453	0.516	1	M5KO_Blood: CD8 blood vs Mock_Blood: CD8 blood
SRRM2	0.00124278	-0.268296	0.513	0.583	1	M5KO_Blood: CD8 blood vs Mock_Blood: CD8 blood
GIMAP5	0.00151506	0.276405	0.597	0.547	1	M5KO_Blood: CD8 blood vs Mock_Blood: CD8 blood
TXNIP	0.00154522	0.287493	0.623	0.575	1	M5KO_Blood: CD8 blood vs Mock_Blood: CD8 blood
HCLS1	0.0016701	0.171143	0.678	0.619	1	M5KO_Blood: CD8 blood vs Mock_Blood: CD8 blood
RSBN1L	0.0017916	0.301473	0.33	0.26	1	M5KO_Blood: CD8 blood vs Mock_Blood: CD8 blood
ENO1	0.00186534	0.139151	0.85	0.843	1	M5KO_Blood: CD8 blood vs Mock_Blood: CD8 blood
CST7	0.00218625	-0.188775	0.788	0.833	1	M5KO_Blood: CD8 blood vs Mock_Blood: CD8 blood
MRPL13	0.0023366	-0.440493	0.2	0.257	1	M5KO_Blood: CD8 blood vs Mock_Blood: CD8 blood
RSRP1	0.00242204	-0.201485	0.59	0.652	1	M5KO_Blood: CD8 blood vs Mock_Blood: CD8 blood
BUB3	0.0028803	0.281497	0.493	0.434	1	M5KO_Blood: CD8 blood vs Mock_Blood: CD8 blood
TPM4	0.00322357	0.30451	0.444	0.379	1	M5KO_Blood: CD8 blood vs Mock_Blood: CD8 blood
GIMAP4	0.00460845	0.206033	0.779	0.759	1	M5KO_Blood: CD8 blood vs Mock_Blood: CD8 blood
CD3E	0.0050719	-0.103201	0.965	0.96	1	M5KO_Blood: CD8 blood vs Mock_Blood: CD8 blood
GPR183	0.00523639	0.221948	0.291	0.231	1	M5KO_Blood: CD8 blood vs Mock_Blood: CD8 blood
SNHG6	0.00528474	0.2721	0.483	0.444	1	M5KO_Blood: CD8 blood vs Mock_Blood: CD8 blood
UBE2D3	0.00535937	0.162937	0.698	0.647	1	M5KO_Blood: CD8 blood vs Mock_Blood: CD8 blood
RNF5	0.00609108	-0.322234	0.225	0.277	1	M5KO_Blood: CD8 blood vs Mock_Blood: CD8 blood
MRPL11	0.00643565	0.360575	0.282	0.228	1	M5KO_Blood: CD8 blood vs Mock_Blood: CD8 blood
LEPROTL1	0.00644612	0.268533	0.537	0.481	1	M5KO_Blood: CD8 blood vs Mock_Blood: CD8 blood
UQCRB	0.00648008	0.146477	0.696	0.641	1	M5KO_Blood: CD8 blood vs Mock_Blood: CD8 blood
MT-ND2	0.00704423	-0.146873	0.8	0.858	1	M5KO_Blood: CD8 blood vs Mock_Blood: CD8 blood
LMNA	0.00718028	0.248079	0.582	0.533	1	M5KO_Blood: CD8 blood vs Mock_Blood: CD8 blood
TRAF1	0.00725924	0.372563	0.254	0.201	1	M5KO_Blood: CD8 blood vs Mock_Blood: CD8 blood
MYADM	0.00752557	0.175381	0.717	0.672	1	M5KO_Blood: CD8 blood vs Mock_Blood: CD8 blood
RHOF	0.00756056	0.212128	0.502	0.448	1	M5KO_Blood: CD8 blood vs Mock_Blood: CD8 blood
CCR7	0.00812238	0.233315	0.527	0.483	1	M5KO_Blood: CD8 blood vs Mock_Blood: CD8 blood
ID2	0.00986597	0.227627	0.654	0.612	1	M5KO_Blood: CD8 blood vs Mock_Blood: CD8 blood
MRPL34	0.00987887	-0.189409	0.337	0.401	1	M5KO_Blood: CD8 blood vs Mock_Blood: CD8 blood
ELF1	0.0104364	0.352747	0.363	0.318	1	M5KO_Blood: CD8 blood vs Mock_Blood: CD8 blood
SLFN5	0.0106228	-0.186804	0.481	0.534	1	M5KO_Blood: CD8 blood vs Mock_Blood: CD8 blood
HSPA1A	0.0107121	-0.452872	0.208	0.256	1	M5KO_Blood: CD8 blood vs Mock_Blood: CD8 blood
FXYD2	0.0118266	-0.155736	0.862	0.879	1	M5KO_Blood: CD8 blood vs Mock_Blood: CD8 blood
SELENOK	0.0129391	0.318161	0.329	0.274	1	M5KO_Blood: CD8 blood vs Mock_Blood: CD8 blood
KPNB1	0.0130867	-0.344849	0.251	0.296	1	M5KO_Blood: CD8 blood vs Mock_Blood: CD8 blood
RUNX3	0.0131204	-0.258665	0.381	0.44	1	M5KO_Blood: CD8 blood vs Mock_Blood: CD8 blood
ANXA4	0.0135819	-0.240294	0.294	0.351	1	M5KO_Blood: CD8 blood vs Mock_Blood: CD8 blood
POMP	0.0140388	0.177764	0.528	0.484	1	M5KO_Blood: CD8 blood vs Mock_Blood: CD8 blood
RECQL	0.0143113	-0.239003	0.228	0.279	1	M5KO_Blood: CD8 blood vs Mock_Blood: CD8 blood
MOB2	0.0145923	0.292806	0.273	0.223	1	M5KO_Blood: CD8 blood vs Mock_Blood: CD8 blood
MAGOH	0.0148249	0.218456	0.441	0.392	1	M5KO_Blood: CD8 blood vs Mock_Blood: CD8 blood
SMARCA2	0.0153667	-0.152903	0.26	0.316	1	M5KO_Blood: CD8 blood vs Mock_Blood: CD8 blood
YARS	0.0158034	0.332045	0.257	0.21	1	M5KO_Blood: CD8 blood vs Mock_Blood: CD8 blood
MRPS6	0.0159003	0.253577	0.455	0.407	1	M5KO_Blood: CD8 blood vs Mock_Blood: CD8 blood
IL7R	0.0160561	0.111707	0.786	0.733	1	M5KO_Blood: CD8 blood vs Mock_Blood: CD8 blood
ATP5IF1	0.0160676	-0.155586	0.57	0.626	1	M5KO_Blood: CD8 blood vs Mock_Blood: CD8 blood
ARPC4	0.0172522	-0.201736	0.587	0.641	1	M5KO_Blood: CD8 blood vs Mock_Blood: CD8 blood
DPEP2	0.0174953	-0.346904	0.221	0.259	1	M5KO_Blood: CD8 blood vs Mock_Blood: CD8 blood
PTGES3	0.0181712	0.178457	0.55	0.496	1	M5KO_Blood: CD8 blood vs Mock_Blood: CD8 blood
MRPL18	0.0187811	0.122593	0.285	0.236	1	M5KO_Blood: CD8 blood vs Mock_Blood: CD8 blood
RARA	0.0191251	0.261309	0.398	0.352	1	M5KO_Blood: CD8 blood vs Mock_Blood: CD8 blood
HOPX	0.0194577	-0.140174	0.818	0.843	1	M5KO_Blood: CD8 blood vs Mock_Blood: CD8 blood
PDE3B	0.0198394	0.278416	0.398	0.346	1	M5KO_Blood: CD8 blood vs Mock_Blood: CD8 blood
PPP1R2	0.0203856	0.17928	0.451	0.398	1	M5KO_Blood: CD8 blood vs Mock_Blood: CD8 blood
ATP2B1	0.0208974	0.214591	0.384	0.33	1	M5KO_Blood: CD8 blood vs Mock_Blood: CD8 blood
CD55	0.0209523	0.158829	0.603	0.565	1	M5KO_Blood: CD8 blood vs Mock_Blood: CD8 blood
PIM2	0.0212679	0.259875	0.296	0.251	1	M5KO_Blood: CD8 blood vs Mock_Blood: CD8 blood
BAG1	0.0213065	0.316166	0.258	0.214	1	M5KO_Blood: CD8 blood vs Mock_Blood: CD8 blood
PTBP1	0.0214452	0.262227	0.278	0.23	1	M5KO_Blood: CD8 blood vs Mock_Blood: CD8 blood
LAMTOR2	0.0218235	-0.219892	0.428	0.471	1	M5KO_Blood: CD8 blood vs Mock_Blood: CD8 blood
CSNK2B	0.0221513	-0.14185	0.697	0.728	1	M5KO_Blood: CD8 blood vs Mock_Blood: CD8 blood
NCK2	0.0226222	0.218931	0.269	0.217	1	M5KO_Blood: CD8 blood vs Mock_Blood: CD8 blood
TPGS1	0.0236461	0.264132	0.353	0.313	1	M5KO_Blood: CD8 blood vs Mock_Blood: CD8 blood
CMC1	0.0240772	-0.293871	0.269	0.318	1	M5KO_Blood: CD8 blood vs Mock_Blood: CD8 blood
TMCO1	0.0243209	0.277523	0.279	0.228	1	M5KO_Blood: CD8 blood vs Mock_Blood: CD8 blood
CHKB	0.0250842	0.265891	0.252	0.205	1	M5KO_Blood: CD8 blood vs Mock_Blood: CD8 blood
NRDC	0.0256322	0.244984	0.261	0.216	1	M5KO_Blood: CD8 blood vs Mock_Blood: CD8 blood
ALKBH7	0.0258973	0.232871	0.361	0.31	1	M5KO_Blood: CD8 blood vs Mock_Blood: CD8 blood
MTPN	0.025908	0.270989	0.449	0.414	1	M5KO_Blood: CD8 blood vs Mock_Blood: CD8 blood
SERPINB1	0.0259292	-0.210027	0.542	0.588	1	M5KO_Blood: CD8 blood vs Mock_Blood: CD8 blood
SKP1	0.0262959	0.113865	0.718	0.688	1	M5KO_Blood: CD8 blood vs Mock_Blood: CD8 blood
ANXA2	0.02662	0.114441	0.892	0.881	1	M5KO_Blood: CD8 blood vs Mock_Blood: CD8 blood
RHEB	0.027096	-0.316975	0.239	0.277	1	M5KO_Blood: CD8 blood vs Mock_Blood: CD8 blood
XBP1	0.0272752	0.145898	0.617	0.575	1	M5KO_Blood: CD8 blood vs Mock_Blood: CD8 blood
NDUFS2	0.0280689	0.294415	0.346	0.302	1	M5KO_Blood: CD8 blood vs Mock_Blood: CD8 blood
PRDX5	0.0281102	-0.151431	0.642	0.695	1	M5KO_Blood: CD8 blood vs Mock_Blood: CD8 blood
PNN	0.0284424	0.256407	0.285	0.239	1	M5KO_Blood: CD8 blood vs Mock_Blood: CD8 blood
TAGAP	0.0293425	0.170816	0.516	0.463	1	M5KO_Blood: CD8 blood vs Mock_Blood: CD8 blood
TMED4	0.0294688	-0.180418	0.291	0.333	1	M5KO_Blood: CD8 blood vs Mock_Blood: CD8 blood
PLEC	0.0300202	-0.169195	0.325	0.379	1	M5KO_Blood: CD8 blood vs Mock_Blood: CD8 blood
KLF2	0.0309045	0.117388	0.939	0.902	1	M5KO_Blood: CD8 blood vs Mock_Blood: CD8 blood
H1FX	0.0311951	0.19469	0.543	0.491	1	M5KO_Blood: CD8 blood vs Mock_Blood: CD8 blood
RBM3	0.0318511	0.178644	0.403	0.349	1	M5KO_Blood: CD8 blood vs Mock_Blood: CD8 blood
PSMC4	0.03206	0.199553	0.376	0.335	1	M5KO_Blood: CD8 blood vs Mock_Blood: CD8 blood
CRIP2	0.0320897	-0.250267	0.425	0.471	1	M5KO_Blood: CD8 blood vs Mock_Blood: CD8 blood
ARF1	0.0324688	0.108632	0.647	0.615	1	M5KO_Blood: CD8 blood vs Mock_Blood: CD8 blood
IL10RA	0.032585	-0.136089	0.471	0.517	1	M5KO_Blood: CD8 blood vs Mock_Blood: CD8 blood
PPP1R35	0.033096	0.25008	0.327	0.287	1	M5KO_Blood: CD8 blood vs Mock_Blood: CD8 blood
TLN1	0.0332104	0.157715	0.611	0.56	1	M5KO_Blood: CD8 blood vs Mock_Blood: CD8 blood
SPOCK2	0.0333108	0.13461	0.669	0.635	1	M5KO_Blood: CD8 blood vs Mock_Blood: CD8 blood
VPS26B	0.0333309	0.282662	0.258	0.213	1	M5KO_Blood: CD8 blood vs Mock_Blood: CD8 blood
MBNL1	0.033437	0.143634	0.708	0.671	1	M5KO_Blood: CD8 blood vs Mock_Blood: CD8 blood
EIF3A	0.033763	0.191114	0.385	0.342	1	M5KO_Blood: CD8 blood vs Mock_Blood: CD8 blood
SRSF10	0.0343383	0.233236	0.38	0.336	1	M5KO_Blood: CD8 blood vs Mock_Blood: CD8 blood
ILF2	0.0347244	0.199522	0.389	0.346	1	M5KO_Blood: CD8 blood vs Mock_Blood: CD8 blood
HNRNPF	0.0348797	0.123008	0.675	0.624	1	M5KO_Blood: CD8 blood vs Mock_Blood: CD8 blood
HADHA	0.0352652	-0.309802	0.348	0.392	1	M5KO_Blood: CD8 blood vs Mock_Blood: CD8 blood
IK	0.035378	0.183361	0.31	0.267	1	M5KO_Blood: CD8 blood vs Mock_Blood: CD8 blood
TRA2A	0.0354103	0.205379	0.265	0.22	1	M5KO_Blood: CD8 blood vs Mock_Blood: CD8 blood
RASGRP2	0.0356037	-0.140637	0.556	0.591	1	M5KO_Blood: CD8 blood vs Mock_Blood: CD8 blood
PAXX	0.0361282	-0.174942	0.48	0.526	1	M5KO_Blood: CD8 blood vs Mock_Blood: CD8 blood
METTL26	0.036158	-0.24084	0.503	0.539	1	M5KO_Blood: CD8 blood vs Mock_Blood: CD8 blood
PTOV1	0.036265	-0.254023	0.222	0.266	1	M5KO_Blood: CD8 blood vs Mock_Blood: CD8 blood
UBE2V1	0.0365631	-0.203196	0.415	0.467	1	M5KO_Blood: CD8 blood vs Mock_Blood: CD8 blood
RGS19	0.0374038	-0.184525	0.516	0.559	1	M5KO_Blood: CD8 blood vs Mock_Blood: CD8 blood
PIM1	0.0381268	0.275588	0.333	0.297	1	M5KO_Blood: CD8 blood vs Mock_Blood: CD8 blood
IFITM1	0.0389598	-0.110621	0.932	0.966	1	M5KO_Blood: CD8 blood vs Mock_Blood: CD8 blood
MATK	0.0392764	-0.159655	0.346	0.397	1	M5KO_Blood: CD8 blood vs Mock_Blood: CD8 blood
NDUFV1	0.0403788	-0.215107	0.343	0.389	1	M5KO_Blood: CD8 blood vs Mock_Blood: CD8 blood
BRI3	0.0405198	-0.261185	0.306	0.348	1	M5KO_Blood: CD8 blood vs Mock_Blood: CD8 blood
CELF2	0.0410224	-0.141298	0.455	0.499	1	M5KO_Blood: CD8 blood vs Mock_Blood: CD8 blood
RSL1D1	0.0411314	0.219506	0.346	0.305	1	M5KO_Blood: CD8 blood vs Mock_Blood: CD8 blood
TMX4	0.0411409	-0.234171	0.224	0.269	1	M5KO_Blood: CD8 blood vs Mock_Blood: CD8 blood
FOXN3	0.0412207	0.241516	0.383	0.341	1	M5KO_Blood: CD8 blood vs Mock_Blood: CD8 blood
CORO1B	0.041287	-0.237146	0.401	0.441	1	M5KO_Blood: CD8 blood vs Mock_Blood: CD8 blood
CISD3	0.0413661	-0.236383	0.324	0.372	1	M5KO_Blood: CD8 blood vs Mock_Blood: CD8 blood
HNRNPM	0.0415701	0.219691	0.343	0.299	1	M5KO_Blood: CD8 blood vs Mock_Blood: CD8 blood
PPP1R14B	0.0424	-0.187707	0.304	0.345	1	M5KO_Blood: CD8 blood vs Mock_Blood: CD8 blood
LYSMD2	0.0426914	0.209642	0.291	0.246	1	M5KO_Blood: CD8 blood vs Mock_Blood: CD8 blood
MTX1	0.0428702	-0.263848	0.266	0.309	1	M5KO_Blood: CD8 blood vs Mock_Blood: CD8 blood
IFI6	0.0439163	0.145854	0.292	0.247	1	M5KO_Blood: CD8 blood vs Mock_Blood: CD8 blood
COA6	0.0439748	0.244448	0.25	0.211	1	M5KO_Blood: CD8 blood vs Mock_Blood: CD8 blood
RASSF1	0.0440909	-0.26554	0.285	0.325	1	M5KO_Blood: CD8 blood vs Mock_Blood: CD8 blood
PRMT1	0.0444592	-0.278341	0.38	0.422	1	M5KO_Blood: CD8 blood vs Mock_Blood: CD8 blood
ROMO1	0.0445577	-0.19455	0.363	0.408	1	M5KO_Blood: CD8 blood vs Mock_Blood: CD8 blood
MFSD10	0.0447631	-0.254922	0.319	0.361	1	M5KO_Blood: CD8 blood vs Mock_Blood: CD8 blood
COX17	0.045772	0.242807	0.316	0.277	1	M5KO_Blood: CD8 blood vs Mock_Blood: CD8 blood
BCLAF1	0.0463549	0.349859	0.251	0.216	1	M5KO_Blood: CD8 blood vs Mock_Blood: CD8 blood
UBE2S	0.047697	-0.303669	0.306	0.346	1	M5KO_Blood: CD8 blood vs Mock_Blood: CD8 blood
ISG15	0.0479905	0.202904	0.369	0.326	1	M5KO_Blood: CD8 blood vs Mock_Blood: CD8 blood
ATP5ME	0.0497419	-0.270789	0.355	0.391	1	M5KO_Blood: CD8 blood vs Mock_Blood: CD8 blood
LYAR	0.0501512	-0.141297	0.532	0.588	1	M5KO_Blood: CD8 blood vs Mock_Blood: CD8 blood
DUSP2	0.0513911	-0.250922	0.26	0.295	1	M5KO_Blood: CD8 blood vs Mock_Blood: CD8 blood
MAT2B	0.0521703	0.178132	0.425	0.381	1	M5KO_Blood: CD8 blood vs Mock_Blood: CD8 blood
PET100	0.0524355	0.202192	0.314	0.27	1	M5KO_Blood: CD8 blood vs Mock_Blood: CD8 blood
LY6E	0.0530005	-0.102099	0.85	0.864	1	M5KO_Blood: CD8 blood vs Mock_Blood: CD8 blood
PLCG1	0.0532209	0.249819	0.312	0.267	1	M5KO_Blood: CD8 blood vs Mock_Blood: CD8 blood
TIMM8B	0.0536518	0.143613	0.268	0.227	1	M5KO_Blood: CD8 blood vs Mock_Blood: CD8 blood
KLRK1	0.0536682	0.144807	0.668	0.645	1	M5KO_Blood: CD8 blood vs Mock_Blood: CD8 blood
HMGA1	0.0538598	0.223979	0.307	0.261	1	M5KO_Blood: CD8 blood vs Mock_Blood: CD8 blood
CAPZA1	0.0541706	-0.177696	0.304	0.348	1	M5KO_Blood: CD8 blood vs Mock_Blood: CD8 blood
PRKDC	0.0550482	-0.248416	0.248	0.286	1	M5KO_Blood: CD8 blood vs Mock_Blood: CD8 blood
ACADVL	0.055365	-0.258411	0.255	0.295	1	M5KO_Blood: CD8 blood vs Mock_Blood: CD8 blood
S1PR4	0.0554364	0.119598	0.8	0.8	1	M5KO_Blood: CD8 blood vs Mock_Blood: CD8 blood
MPHOSPH8	0.0556852	-0.192239	0.341	0.384	1	M5KO_Blood: CD8 blood vs Mock_Blood: CD8 blood
ILK	0.0564387	0.128869	0.495	0.458	1	M5KO_Blood: CD8 blood vs Mock_Blood: CD8 blood
GSDMD	0.0564731	0.16227	0.365	0.326	1	M5KO_Blood: CD8 blood vs Mock_Blood: CD8 blood
RCAN3	0.057625	-0.302227	0.22	0.251	1	M5KO_Blood: CD8 blood vs Mock_Blood: CD8 blood
HNRNPUL1	0.0580241	0.148182	0.498	0.445	1	M5KO_Blood: CD8 blood vs Mock_Blood: CD8 blood
RBM39	0.0582151	-0.124318	0.562	0.593	1	M5KO_Blood: CD8 blood vs Mock_Blood: CD8 blood
ISG20	0.0586735	0.12692	0.662	0.635	1	M5KO_Blood: CD8 blood vs Mock_Blood: CD8 blood
NDUFA10	0.0593249	0.279608	0.254	0.216	1	M5KO_Blood: CD8 blood vs Mock_Blood: CD8 blood
SEC62	0.0593791	-0.222586	0.219	0.257	1	M5KO_Blood: CD8 blood vs Mock_Blood: CD8 blood
TOMM5	0.0595971	0.150858	0.386	0.345	1	M5KO_Blood: CD8 blood vs Mock_Blood: CD8 blood
NAXE	0.0597894	-0.218446	0.31	0.349	1	M5KO_Blood: CD8 blood vs Mock_Blood: CD8 blood
UXT	0.0613724	-0.120015	0.62	0.659	1	M5KO_Blood: CD8 blood vs Mock_Blood: CD8 blood
PSAP	0.0624843	0.163849	0.379	0.338	1	M5KO_Blood: CD8 blood vs Mock_Blood: CD8 blood
TUBA1A	0.0625831	0.117647	0.463	0.415	1	M5KO_Blood: CD8 blood vs Mock_Blood: CD8 blood
ESD	0.0638914	0.185493	0.285	0.243	1	M5KO_Blood: CD8 blood vs Mock_Blood: CD8 blood
SRP19	0.0639058	0.217518	0.343	0.309	1	M5KO_Blood: CD8 blood vs Mock_Blood: CD8 blood
TMEM50A	0.0641137	-0.145384	0.593	0.621	1	M5KO_Blood: CD8 blood vs Mock_Blood: CD8 blood
TMBIM4	0.0641149	-0.185053	0.404	0.445	1	M5KO_Blood: CD8 blood vs Mock_Blood: CD8 blood
SSB	0.0641265	0.196333	0.33	0.289	1	M5KO_Blood: CD8 blood vs Mock_Blood: CD8 blood
SRSF2	0.0651695	0.129109	0.521	0.47	1	M5KO_Blood: CD8 blood vs Mock_Blood: CD8 blood
KTN1	0.065294	0.274819	0.282	0.251	1	M5KO_Blood: CD8 blood vs Mock_Blood: CD8 blood
NSD3	0.0658622	0.203517	0.479	0.434	1	M5KO_Blood: CD8 blood vs Mock_Blood: CD8 blood
TBX21	0.0659213	-0.208216	0.258	0.295	1	M5KO_Blood: CD8 blood vs Mock_Blood: CD8 blood
EDF1	0.0661057	-0.102642	0.761	0.777	1	M5KO_Blood: CD8 blood vs Mock_Blood: CD8 blood
SF3B6	0.0664121	0.142958	0.502	0.46	1	M5KO_Blood: CD8 blood vs Mock_Blood: CD8 blood
NASP	0.067198	0.189925	0.255	0.217	1	M5KO_Blood: CD8 blood vs Mock_Blood: CD8 blood
URM1	0.0686822	0.251796	0.325	0.289	1	M5KO_Blood: CD8 blood vs Mock_Blood: CD8 blood
NIBAN1	0.0689351	0.165175	0.414	0.376	1	M5KO_Blood: CD8 blood vs Mock_Blood: CD8 blood
PCED1B-AS1	0.0692471	0.141409	0.839	0.839	1	M5KO_Blood: CD8 blood vs Mock_Blood: CD8 blood
MAZ	0.0696824	0.161956	0.497	0.461	1	M5KO_Blood: CD8 blood vs Mock_Blood: CD8 blood
MPRIP	0.0715051	0.199494	0.281	0.243	1	M5KO_Blood: CD8 blood vs Mock_Blood: CD8 blood
LPXN	0.0722786	0.199559	0.432	0.399	1	M5KO_Blood: CD8 blood vs Mock_Blood: CD8 blood
RAB11B	0.0729201	0.115822	0.398	0.356	1	M5KO_Blood: CD8 blood vs Mock_Blood: CD8 blood
TMEM238	0.0729888	0.231825	0.368	0.333	1	M5KO_Blood: CD8 blood vs Mock_Blood: CD8 blood
G3BP1	0.0734477	0.163854	0.288	0.25	1	M5KO_Blood: CD8 blood vs Mock_Blood: CD8 blood
NONO	0.0736039	0.237347	0.344	0.312	1	M5KO_Blood: CD8 blood vs Mock_Blood: CD8 blood
NCALD	0.0741314	-0.209626	0.3	0.338	1	M5KO_Blood: CD8 blood vs Mock_Blood: CD8 blood
MSN	0.0745965	0.111134	0.806	0.769	1	M5KO_Blood: CD8 blood vs Mock_Blood: CD8 blood
VAPA	0.0750017	0.122838	0.393	0.346	1	M5KO_Blood: CD8 blood vs Mock_Blood: CD8 blood
NARF	0.0761961	0.203788	0.267	0.227	1	M5KO_Blood: CD8 blood vs Mock_Blood: CD8 blood
TPST2	0.0765489	-0.195146	0.578	0.601	1	M5KO_Blood: CD8 blood vs Mock_Blood: CD8 blood
RBX1	0.0765911	0.103382	0.678	0.641	1	M5KO_Blood: CD8 blood vs Mock_Blood: CD8 blood
ARGLU1	0.0773184	-0.170023	0.46	0.484	1	M5KO_Blood: CD8 blood vs Mock_Blood: CD8 blood
ESYT2	0.0775908	0.183689	0.471	0.441	1	M5KO_Blood: CD8 blood vs Mock_Blood: CD8 blood
HPS1	0.0776288	0.280553	0.27	0.236	1	M5KO_Blood: CD8 blood vs Mock_Blood: CD8 blood
AHSA1	0.0783201	0.188955	0.341	0.305	1	M5KO_Blood: CD8 blood vs Mock_Blood: CD8 blood
LMAN2	0.0793682	0.138372	0.508	0.48	1	M5KO_Blood: CD8 blood vs Mock_Blood: CD8 blood
LGALS3	0.0809444	0.110584	0.407	0.358	1	M5KO_Blood: CD8 blood vs Mock_Blood: CD8 blood
GRSF1	0.0809478	-0.277442	0.258	0.292	1	M5KO_Blood: CD8 blood vs Mock_Blood: CD8 blood
SF3A2	0.0819632	0.230071	0.325	0.293	1	M5KO_Blood: CD8 blood vs Mock_Blood: CD8 blood
DNAJB1	0.0819658	-0.225722	0.264	0.295	1	M5KO_Blood: CD8 blood vs Mock_Blood: CD8 blood
HIST1H4C	0.0826203	0.218284	0.449	0.405	1	M5KO_Blood: CD8 blood vs Mock_Blood: CD8 blood
SUMF2	0.0827219	-0.19739	0.221	0.253	1	M5KO_Blood: CD8 blood vs Mock_Blood: CD8 blood
CAMLG	0.0830992	-0.187603	0.243	0.287	1	M5KO_Blood: CD8 blood vs Mock_Blood: CD8 blood
DDX5	0.0836336	-0.102898	0.807	0.835	1	M5KO_Blood: CD8 blood vs Mock_Blood: CD8 blood
USP15	0.0840403	0.205299	0.339	0.299	1	M5KO_Blood: CD8 blood vs Mock_Blood: CD8 blood
NIN	0.0848898	-0.195071	0.242	0.277	1	M5KO_Blood: CD8 blood vs Mock_Blood: CD8 blood
MRPL57	0.0852015	0.126574	0.398	0.358	1	M5KO_Blood: CD8 blood vs Mock_Blood: CD8 blood
GPS1	0.0855624	0.202236	0.296	0.261	1	M5KO_Blood: CD8 blood vs Mock_Blood: CD8 blood
DNAJA2	0.0866429	0.216876	0.276	0.243	1	M5KO_Blood: CD8 blood vs Mock_Blood: CD8 blood
WDR83OS	0.0867388	-0.149577	0.671	0.71	1	M5KO_Blood: CD8 blood vs Mock_Blood: CD8 blood
JPT1	0.0873698	-0.176395	0.542	0.586	1	M5KO_Blood: CD8 blood vs Mock_Blood: CD8 blood
TMEM204	0.0886171	-0.179809	0.265	0.299	1	M5KO_Blood: CD8 blood vs Mock_Blood: CD8 blood
DNAJC8	0.0887205	-0.18294	0.331	0.365	1	M5KO_Blood: CD8 blood vs Mock_Blood: CD8 blood
GATA3	0.0914806	0.227687	0.365	0.325	1	M5KO_Blood: CD8 blood vs Mock_Blood: CD8 blood
TAF1D	0.092181	-0.224405	0.232	0.263	1	M5KO_Blood: CD8 blood vs Mock_Blood: CD8 blood
ATP5MPL	0.0925976	0.117889	0.444	0.407	1	M5KO_Blood: CD8 blood vs Mock_Blood: CD8 blood
PSMA1	0.092654	0.109953	0.543	0.507	1	M5KO_Blood: CD8 blood vs Mock_Blood: CD8 blood
HMGB2	0.0931221	0.190511	0.336	0.296	1	M5KO_Blood: CD8 blood vs Mock_Blood: CD8 blood
ATP5PF	0.0931277	0.110518	0.602	0.566	1	M5KO_Blood: CD8 blood vs Mock_Blood: CD8 blood
HIST1H1C	0.0932838	0.103537	0.361	0.322	1	M5KO_Blood: CD8 blood vs Mock_Blood: CD8 blood
RGCC	0.0932878	0.116981	0.618	0.593	1	M5KO_Blood: CD8 blood vs Mock_Blood: CD8 blood
SRGN	0.0933822	0.127807	0.611	0.57	1	M5KO_Blood: CD8 blood vs Mock_Blood: CD8 blood
MAL	0.0938895	0.285544	0.379	0.352	1	M5KO_Blood: CD8 blood vs Mock_Blood: CD8 blood
CALHM2	0.0941036	-0.220272	0.288	0.322	1	M5KO_Blood: CD8 blood vs Mock_Blood: CD8 blood
ZFAS1	0.0941068	-0.143091	0.52	0.56	1	M5KO_Blood: CD8 blood vs Mock_Blood: CD8 blood
TMEM123	0.0952889	0.161092	0.475	0.443	1	M5KO_Blood: CD8 blood vs Mock_Blood: CD8 blood
ATP5F1A	0.0961995	0.110917	0.651	0.609	1	M5KO_Blood: CD8 blood vs Mock_Blood: CD8 blood
MAP4	0.0966083	0.223039	0.273	0.241	1	M5KO_Blood: CD8 blood vs Mock_Blood: CD8 blood
CARD11	0.0971556	-0.112796	0.357	0.399	1	M5KO_Blood: CD8 blood vs Mock_Blood: CD8 blood
COMMD1	0.0981214	-0.209834	0.279	0.312	1	M5KO_Blood: CD8 blood vs Mock_Blood: CD8 blood
RPS27L	0.101587	0.160217	0.486	0.453	1	M5KO_Blood: CD8 blood vs Mock_Blood: CD8 blood
C12orf57	0.101797	-0.148399	0.697	0.716	1	M5KO_Blood: CD8 blood vs Mock_Blood: CD8 blood
TIAL1	0.102091	0.1582	0.27	0.231	1	M5KO_Blood: CD8 blood vs Mock_Blood: CD8 blood
ZBTB7A	0.102438	-0.143673	0.292	0.329	1	M5KO_Blood: CD8 blood vs Mock_Blood: CD8 blood
LSM6	0.103178	0.231702	0.328	0.296	1	M5KO_Blood: CD8 blood vs Mock_Blood: CD8 blood
PPP6R1	0.103446	-0.156016	0.257	0.293	1	M5KO_Blood: CD8 blood vs Mock_Blood: CD8 blood
ANXA1	0.103849	0.117155	0.88	0.871	1	M5KO_Blood: CD8 blood vs Mock_Blood: CD8 blood
TPR	0.104362	-0.129347	0.586	0.616	1	M5KO_Blood: CD8 blood vs Mock_Blood: CD8 blood
BCL11B	0.104702	-0.234625	0.302	0.328	1	M5KO_Blood: CD8 blood vs Mock_Blood: CD8 blood
IL16	0.104828	0.16223	0.428	0.397	1	M5KO_Blood: CD8 blood vs Mock_Blood: CD8 blood
SSBP4	0.105001	0.135357	0.434	0.402	1	M5KO_Blood: CD8 blood vs Mock_Blood: CD8 blood
ANAPC5	0.105526	0.144052	0.387	0.349	1	M5KO_Blood: CD8 blood vs Mock_Blood: CD8 blood
PRKCQ	0.105876	-0.182413	0.248	0.279	1	M5KO_Blood: CD8 blood vs Mock_Blood: CD8 blood
KLRD1	0.10696	0.13312	0.455	0.412	1	M5KO_Blood: CD8 blood vs Mock_Blood: CD8 blood
MFNG	0.107421	0.138644	0.429	0.386	1	M5KO_Blood: CD8 blood vs Mock_Blood: CD8 blood
KRTCAP2	0.107518	-0.119852	0.74	0.759	1	M5KO_Blood: CD8 blood vs Mock_Blood: CD8 blood
LINC01871	0.108273	0.146153	0.448	0.414	1	M5KO_Blood: CD8 blood vs Mock_Blood: CD8 blood
UQCRQ	0.109228	-0.152253	0.472	0.517	1	M5KO_Blood: CD8 blood vs Mock_Blood: CD8 blood
TWF2	0.109804	-0.140824	0.722	0.75	1	M5KO_Blood: CD8 blood vs Mock_Blood: CD8 blood
GHITM	0.110172	0.167332	0.462	0.441	1	M5KO_Blood: CD8 blood vs Mock_Blood: CD8 blood
CD69	0.110215	-0.182456	0.225	0.259	1	M5KO_Blood: CD8 blood vs Mock_Blood: CD8 blood
SSR3	0.110714	-0.103084	0.392	0.431	1	M5KO_Blood: CD8 blood vs Mock_Blood: CD8 blood
AKNA	0.110789	-0.141324	0.331	0.369	1	M5KO_Blood: CD8 blood vs Mock_Blood: CD8 blood
CTSC	0.112071	-0.105628	0.596	0.619	1	M5KO_Blood: CD8 blood vs Mock_Blood: CD8 blood
POLR1D	0.112071	0.177745	0.433	0.398	1	M5KO_Blood: CD8 blood vs Mock_Blood: CD8 blood
HLA-DPB1	0.112556	0.26727	0.28	0.246	1	M5KO_Blood: CD8 blood vs Mock_Blood: CD8 blood
SF1	0.112749	-0.146326	0.484	0.513	1	M5KO_Blood: CD8 blood vs Mock_Blood: CD8 blood
IGF2R	0.112815	0.21557	0.251	0.217	1	M5KO_Blood: CD8 blood vs Mock_Blood: CD8 blood
FKBP11	0.114047	0.232965	0.335	0.306	1	M5KO_Blood: CD8 blood vs Mock_Blood: CD8 blood
UBE2M	0.114904	0.134263	0.346	0.309	1	M5KO_Blood: CD8 blood vs Mock_Blood: CD8 blood
RBCK1	0.115062	-0.119743	0.314	0.349	1	M5KO_Blood: CD8 blood vs Mock_Blood: CD8 blood
SIVA1	0.115421	-0.16857	0.305	0.342	1	M5KO_Blood: CD8 blood vs Mock_Blood: CD8 blood
HNRNPL	0.115709	0.150336	0.502	0.477	1	M5KO_Blood: CD8 blood vs Mock_Blood: CD8 blood
TMEM243	0.116179	0.170473	0.299	0.264	1	M5KO_Blood: CD8 blood vs Mock_Blood: CD8 blood
BCL7C	0.116643	-0.160843	0.279	0.315	1	M5KO_Blood: CD8 blood vs Mock_Blood: CD8 blood
PRKCSH	0.117456	-0.169111	0.259	0.292	1	M5KO_Blood: CD8 blood vs Mock_Blood: CD8 blood
BAZ1A	0.117948	-0.158509	0.259	0.296	1	M5KO_Blood: CD8 blood vs Mock_Blood: CD8 blood
TAPBP	0.118291	0.134972	0.441	0.404	1	M5KO_Blood: CD8 blood vs Mock_Blood: CD8 blood
NELL2	0.118291	-0.19687	0.233	0.266	1	M5KO_Blood: CD8 blood vs Mock_Blood: CD8 blood
RNH1	0.11854	-0.131571	0.355	0.388	1	M5KO_Blood: CD8 blood vs Mock_Blood: CD8 blood
PITPNC1	0.118565	0.12244	0.371	0.335	1	M5KO_Blood: CD8 blood vs Mock_Blood: CD8 blood
CDC42EP3	0.118759	-0.145609	0.234	0.269	1	M5KO_Blood: CD8 blood vs Mock_Blood: CD8 blood
POLR2F	0.120553	-0.10506	0.3	0.336	1	M5KO_Blood: CD8 blood vs Mock_Blood: CD8 blood
UBXN4	0.120921	-0.143907	0.44	0.471	1	M5KO_Blood: CD8 blood vs Mock_Blood: CD8 blood
HIST1H1E	0.122562	0.232357	0.541	0.514	1	M5KO_Blood: CD8 blood vs Mock_Blood: CD8 blood
CAPG	0.122867	0.131405	0.728	0.716	1	M5KO_Blood: CD8 blood vs Mock_Blood: CD8 blood
PIK3CD	0.123136	-0.101488	0.375	0.411	1	M5KO_Blood: CD8 blood vs Mock_Blood: CD8 blood
RWDD1	0.123859	-0.127458	0.409	0.434	1	M5KO_Blood: CD8 blood vs Mock_Blood: CD8 blood
RNF125	0.123899	0.181987	0.322	0.292	1	M5KO_Blood: CD8 blood vs Mock_Blood: CD8 blood
KIF5B	0.125717	0.168429	0.306	0.28	1	M5KO_Blood: CD8 blood vs Mock_Blood: CD8 blood
IDH2	0.126204	0.189508	0.416	0.386	1	M5KO_Blood: CD8 blood vs Mock_Blood: CD8 blood
TMED2	0.126211	-0.130184	0.248	0.282	1	M5KO_Blood: CD8 blood vs Mock_Blood: CD8 blood
EIF4B	0.126241	-0.161588	0.377	0.415	1	M5KO_Blood: CD8 blood vs Mock_Blood: CD8 blood
PTP4A2	0.126702	-0.143117	0.492	0.519	1	M5KO_Blood: CD8 blood vs Mock_Blood: CD8 blood
FLI1	0.126776	0.195114	0.344	0.318	1	M5KO_Blood: CD8 blood vs Mock_Blood: CD8 blood
MIEN1	0.127203	-0.168603	0.38	0.404	1	M5KO_Blood: CD8 blood vs Mock_Blood: CD8 blood
TRPV2	0.127734	-0.134728	0.317	0.351	1	M5KO_Blood: CD8 blood vs Mock_Blood: CD8 blood
EIF5	0.128996	0.181273	0.333	0.306	1	M5KO_Blood: CD8 blood vs Mock_Blood: CD8 blood
XRCC5	0.129957	-0.100599	0.502	0.526	1	M5KO_Blood: CD8 blood vs Mock_Blood: CD8 blood
VPS28	0.131322	-0.170325	0.533	0.572	1	M5KO_Blood: CD8 blood vs Mock_Blood: CD8 blood
EML4	0.13269	0.239776	0.258	0.23	1	M5KO_Blood: CD8 blood vs Mock_Blood: CD8 blood
GLG1	0.133475	0.160002	0.372	0.339	1	M5KO_Blood: CD8 blood vs Mock_Blood: CD8 blood
STAT3	0.133602	-0.128618	0.34	0.379	1	M5KO_Blood: CD8 blood vs Mock_Blood: CD8 blood
TSC22D4	0.133705	0.140061	0.41	0.379	1	M5KO_Blood: CD8 blood vs Mock_Blood: CD8 blood
MRPL54	0.133912	0.142236	0.407	0.381	1	M5KO_Blood: CD8 blood vs Mock_Blood: CD8 blood
RANBP1	0.134063	-0.135622	0.325	0.355	1	M5KO_Blood: CD8 blood vs Mock_Blood: CD8 blood
SP100	0.136154	-0.104809	0.456	0.494	1	M5KO_Blood: CD8 blood vs Mock_Blood: CD8 blood
PSMC3	0.136693	0.182898	0.313	0.282	1	M5KO_Blood: CD8 blood vs Mock_Blood: CD8 blood
LYPLA2	0.137201	0.183659	0.275	0.247	1	M5KO_Blood: CD8 blood vs Mock_Blood: CD8 blood
CCS	0.137991	0.197793	0.264	0.236	1	M5KO_Blood: CD8 blood vs Mock_Blood: CD8 blood
PRR5	0.138198	0.219982	0.306	0.279	1	M5KO_Blood: CD8 blood vs Mock_Blood: CD8 blood
PPM1G	0.139239	-0.201266	0.423	0.455	1	M5KO_Blood: CD8 blood vs Mock_Blood: CD8 blood
RUNX2	0.139772	0.21074	0.269	0.239	1	M5KO_Blood: CD8 blood vs Mock_Blood: CD8 blood
POLR2E	0.142123	0.111247	0.437	0.402	1	M5KO_Blood: CD8 blood vs Mock_Blood: CD8 blood
SQSTM1	0.142195	-0.12791	0.38	0.415	1	M5KO_Blood: CD8 blood vs Mock_Blood: CD8 blood
RHOH	0.142464	0.109611	0.42	0.384	1	M5KO_Blood: CD8 blood vs Mock_Blood: CD8 blood
SET	0.142492	0.127475	0.569	0.542	1	M5KO_Blood: CD8 blood vs Mock_Blood: CD8 blood
SELL	0.145937	0.103342	0.832	0.829	1	M5KO_Blood: CD8 blood vs Mock_Blood: CD8 blood
TRMT112	0.146212	-0.126182	0.706	0.733	1	M5KO_Blood: CD8 blood vs Mock_Blood: CD8 blood
PPP1CC	0.14702	-0.237206	0.252	0.277	1	M5KO_Blood: CD8 blood vs Mock_Blood: CD8 blood
SLC25A39	0.147152	-0.145944	0.303	0.33	1	M5KO_Blood: CD8 blood vs Mock_Blood: CD8 blood
GPX4	0.147376	-0.136148	0.498	0.523	1	M5KO_Blood: CD8 blood vs Mock_Blood: CD8 blood
DCAF7	0.147568	0.172268	0.294	0.264	1	M5KO_Blood: CD8 blood vs Mock_Blood: CD8 blood
EIF2S2	0.148121	0.157259	0.328	0.295	1	M5KO_Blood: CD8 blood vs Mock_Blood: CD8 blood
SNX3	0.148274	0.146985	0.447	0.424	1	M5KO_Blood: CD8 blood vs Mock_Blood: CD8 blood
XPC	0.148773	0.120148	0.277	0.249	1	M5KO_Blood: CD8 blood vs Mock_Blood: CD8 blood
PDCD5	0.149229	-0.138902	0.514	0.539	1	M5KO_Blood: CD8 blood vs Mock_Blood: CD8 blood
URI1	0.149488	-0.250919	0.288	0.31	1	M5KO_Blood: CD8 blood vs Mock_Blood: CD8 blood
NDUFB2	0.150197	-0.111146	0.744	0.782	1	M5KO_Blood: CD8 blood vs Mock_Blood: CD8 blood
CYLD	0.150621	0.188103	0.288	0.263	1	M5KO_Blood: CD8 blood vs Mock_Blood: CD8 blood
UBE2I	0.153432	0.112055	0.586	0.572	1	M5KO_Blood: CD8 blood vs Mock_Blood: CD8 blood
SNRNP200	0.1541	-0.16324	0.228	0.257	1	M5KO_Blood: CD8 blood vs Mock_Blood: CD8 blood
ATP2A3	0.154613	-0.212256	0.256	0.279	1	M5KO_Blood: CD8 blood vs Mock_Blood: CD8 blood
PEF1	0.156456	0.223573	0.288	0.259	1	M5KO_Blood: CD8 blood vs Mock_Blood: CD8 blood
CUTA	0.156475	-0.114244	0.62	0.644	1	M5KO_Blood: CD8 blood vs Mock_Blood: CD8 blood
RPN2	0.156606	0.101032	0.441	0.412	1	M5KO_Blood: CD8 blood vs Mock_Blood: CD8 blood
PSMC5	0.157353	0.188029	0.446	0.414	1	M5KO_Blood: CD8 blood vs Mock_Blood: CD8 blood
SEPTIN2	0.1582	0.187942	0.258	0.233	1	M5KO_Blood: CD8 blood vs Mock_Blood: CD8 blood
SH3KBP1	0.158391	-0.128147	0.242	0.272	1	M5KO_Blood: CD8 blood vs Mock_Blood: CD8 blood
RABL6	0.158942	-0.180948	0.279	0.303	1	M5KO_Blood: CD8 blood vs Mock_Blood: CD8 blood
CKLF	0.160868	0.112641	0.508	0.474	1	M5KO_Blood: CD8 blood vs Mock_Blood: CD8 blood
ZNF207	0.162478	-0.139311	0.309	0.343	1	M5KO_Blood: CD8 blood vs Mock_Blood: CD8 blood
VCP	0.163373	0.158446	0.419	0.399	1	M5KO_Blood: CD8 blood vs Mock_Blood: CD8 blood
PNISR	0.165689	0.138695	0.407	0.374	1	M5KO_Blood: CD8 blood vs Mock_Blood: CD8 blood
RNF167	0.166863	-0.109779	0.539	0.569	1	M5KO_Blood: CD8 blood vs Mock_Blood: CD8 blood
CDC42SE2	0.16864	0.1724	0.332	0.303	1	M5KO_Blood: CD8 blood vs Mock_Blood: CD8 blood
GZMK	0.168982	-0.106197	0.68	0.698	1	M5KO_Blood: CD8 blood vs Mock_Blood: CD8 blood
SP140L	0.169842	0.213755	0.285	0.26	1	M5KO_Blood: CD8 blood vs Mock_Blood: CD8 blood
DDX17	0.170218	0.1085	0.511	0.483	1	M5KO_Blood: CD8 blood vs Mock_Blood: CD8 blood
REEP5	0.170263	0.101816	0.555	0.542	1	M5KO_Blood: CD8 blood vs Mock_Blood: CD8 blood
LAMTOR1	0.171414	0.123633	0.431	0.399	1	M5KO_Blood: CD8 blood vs Mock_Blood: CD8 blood
FYN	0.171497	-0.115269	0.348	0.385	1	M5KO_Blood: CD8 blood vs Mock_Blood: CD8 blood
SNRPA	0.172029	-0.174857	0.343	0.375	1	M5KO_Blood: CD8 blood vs Mock_Blood: CD8 blood
H2AFJ	0.172052	0.201296	0.256	0.231	1	M5KO_Blood: CD8 blood vs Mock_Blood: CD8 blood
STK10	0.1724	0.14404	0.447	0.409	1	M5KO_Blood: CD8 blood vs Mock_Blood: CD8 blood
ATRAID	0.174549	0.129734	0.378	0.345	1	M5KO_Blood: CD8 blood vs Mock_Blood: CD8 blood
TOP1	0.174802	-0.237347	0.273	0.297	1	M5KO_Blood: CD8 blood vs Mock_Blood: CD8 blood
SERINC3	0.175213	-0.13138	0.288	0.315	1	M5KO_Blood: CD8 blood vs Mock_Blood: CD8 blood
HEBP2	0.175674	-0.248683	0.304	0.332	1	M5KO_Blood: CD8 blood vs Mock_Blood: CD8 blood
HNRNPH3	0.175809	-0.193123	0.258	0.284	1	M5KO_Blood: CD8 blood vs Mock_Blood: CD8 blood
AUP1	0.175815	0.101521	0.494	0.477	1	M5KO_Blood: CD8 blood vs Mock_Blood: CD8 blood
ARF5	0.176787	0.102093	0.644	0.626	1	M5KO_Blood: CD8 blood vs Mock_Blood: CD8 blood
CCT2	0.176873	0.193826	0.409	0.384	1	M5KO_Blood: CD8 blood vs Mock_Blood: CD8 blood
CCT6A	0.178808	0.107949	0.438	0.399	1	M5KO_Blood: CD8 blood vs Mock_Blood: CD8 blood
NUDT16L1	0.181641	0.186397	0.291	0.264	1	M5KO_Blood: CD8 blood vs Mock_Blood: CD8 blood
CMTM3	0.182253	0.107626	0.294	0.263	1	M5KO_Blood: CD8 blood vs Mock_Blood: CD8 blood
CCDC12	0.182316	-0.146371	0.33	0.356	1	M5KO_Blood: CD8 blood vs Mock_Blood: CD8 blood
SDF4	0.182905	0.115069	0.363	0.329	1	M5KO_Blood: CD8 blood vs Mock_Blood: CD8 blood
RBBP4	0.183175	-0.150407	0.3	0.319	1	M5KO_Blood: CD8 blood vs Mock_Blood: CD8 blood
SERPINB9	0.183202	-0.284983	0.246	0.269	1	M5KO_Blood: CD8 blood vs Mock_Blood: CD8 blood
ADRM1	0.184802	-0.121534	0.409	0.44	1	M5KO_Blood: CD8 blood vs Mock_Blood: CD8 blood
TMEM256	0.185075	-0.105495	0.305	0.33	1	M5KO_Blood: CD8 blood vs Mock_Blood: CD8 blood
VKORC1	0.185098	0.107313	0.37	0.343	1	M5KO_Blood: CD8 blood vs Mock_Blood: CD8 blood
NME1	0.185753	-0.2099	0.302	0.325	1	M5KO_Blood: CD8 blood vs Mock_Blood: CD8 blood
STRAP	0.187447	0.13034	0.352	0.329	1	M5KO_Blood: CD8 blood vs Mock_Blood: CD8 blood
SNRPE	0.189322	-0.176101	0.372	0.399	1	M5KO_Blood: CD8 blood vs Mock_Blood: CD8 blood
PRF1	0.190527	0.108193	0.803	0.769	1	M5KO_Blood: CD8 blood vs Mock_Blood: CD8 blood
ZFP36L1	0.190528	-0.131727	0.403	0.428	1	M5KO_Blood: CD8 blood vs Mock_Blood: CD8 blood
PARVG	0.19078	0.143591	0.293	0.266	1	M5KO_Blood: CD8 blood vs Mock_Blood: CD8 blood
CDC34	0.19083	0.241312	0.268	0.246	1	M5KO_Blood: CD8 blood vs Mock_Blood: CD8 blood
SLC2A3	0.190861	-0.197395	0.234	0.261	1	M5KO_Blood: CD8 blood vs Mock_Blood: CD8 blood
NCR3	0.190953	0.137595	0.592	0.568	1	M5KO_Blood: CD8 blood vs Mock_Blood: CD8 blood
SAT1	0.194063	-0.167904	0.349	0.374	1	M5KO_Blood: CD8 blood vs Mock_Blood: CD8 blood
VASP	0.194105	-0.125212	0.41	0.444	1	M5KO_Blood: CD8 blood vs Mock_Blood: CD8 blood
PCMT1	0.194124	-0.183384	0.348	0.374	1	M5KO_Blood: CD8 blood vs Mock_Blood: CD8 blood
RGS14	0.194992	0.182521	0.362	0.332	1	M5KO_Blood: CD8 blood vs Mock_Blood: CD8 blood
PDLIM2	0.19582	0.106351	0.311	0.284	1	M5KO_Blood: CD8 blood vs Mock_Blood: CD8 blood
HSBP1	0.195859	-0.162422	0.288	0.307	1	M5KO_Blood: CD8 blood vs Mock_Blood: CD8 blood
YWHAE	0.195864	0.173819	0.358	0.33	1	M5KO_Blood: CD8 blood vs Mock_Blood: CD8 blood
CYB5R3	0.195902	0.10373	0.288	0.259	1	M5KO_Blood: CD8 blood vs Mock_Blood: CD8 blood
FNBP1	0.195918	0.167672	0.395	0.369	1	M5KO_Blood: CD8 blood vs Mock_Blood: CD8 blood
UBAC2	0.196047	0.212035	0.317	0.292	1	M5KO_Blood: CD8 blood vs Mock_Blood: CD8 blood
ERN1	0.197348	-0.256053	0.257	0.276	1	M5KO_Blood: CD8 blood vs Mock_Blood: CD8 blood
CALCOCO2	0.198124	0.157752	0.305	0.282	1	M5KO_Blood: CD8 blood vs Mock_Blood: CD8 blood
RNF166	0.198129	0.19772	0.267	0.24	1	M5KO_Blood: CD8 blood vs Mock_Blood: CD8 blood
PDAP1	0.198675	0.20237	0.271	0.25	1	M5KO_Blood: CD8 blood vs Mock_Blood: CD8 blood
BABAM1	0.199734	-0.244748	0.254	0.276	1	M5KO_Blood: CD8 blood vs Mock_Blood: CD8 blood
BIRC6	0.200402	0.163582	0.276	0.253	1	M5KO_Blood: CD8 blood vs Mock_Blood: CD8 blood
SATB1	0.200867	0.1448	0.384	0.359	1	M5KO_Blood: CD8 blood vs Mock_Blood: CD8 blood
APBB1IP	0.202001	-0.135575	0.462	0.506	1	M5KO_Blood: CD8 blood vs Mock_Blood: CD8 blood
STX10	0.202154	-0.171143	0.252	0.276	1	M5KO_Blood: CD8 blood vs Mock_Blood: CD8 blood
SLTM	0.202227	-0.149615	0.317	0.345	1	M5KO_Blood: CD8 blood vs Mock_Blood: CD8 blood
EIF4E2	0.205375	-0.124228	0.303	0.325	1	M5KO_Blood: CD8 blood vs Mock_Blood: CD8 blood
NUCB2	0.206227	0.114678	0.437	0.404	1	M5KO_Blood: CD8 blood vs Mock_Blood: CD8 blood
C17orf49	0.206408	-0.120797	0.366	0.392	1	M5KO_Blood: CD8 blood vs Mock_Blood: CD8 blood
TMEM230	0.207405	-0.118156	0.274	0.295	1	M5KO_Blood: CD8 blood vs Mock_Blood: CD8 blood
USP34	0.209195	0.145233	0.252	0.228	1	M5KO_Blood: CD8 blood vs Mock_Blood: CD8 blood
PPP2R1A	0.20929	0.1229	0.474	0.445	1	M5KO_Blood: CD8 blood vs Mock_Blood: CD8 blood
GZMB	0.209806	0.106769	0.934	0.93	1	M5KO_Blood: CD8 blood vs Mock_Blood: CD8 blood
RASGRP1	0.21028	0.143497	0.312	0.283	1	M5KO_Blood: CD8 blood vs Mock_Blood: CD8 blood
SUMO3	0.211631	-0.189859	0.264	0.284	1	M5KO_Blood: CD8 blood vs Mock_Blood: CD8 blood
CHCHD10	0.212165	-0.197735	0.34	0.359	1	M5KO_Blood: CD8 blood vs Mock_Blood: CD8 blood
XRCC6	0.213137	-0.1326	0.464	0.489	1	M5KO_Blood: CD8 blood vs Mock_Blood: CD8 blood
PARP8	0.213701	-0.142618	0.306	0.338	1	M5KO_Blood: CD8 blood vs Mock_Blood: CD8 blood
NDUFA3	0.214444	0.148459	0.361	0.342	1	M5KO_Blood: CD8 blood vs Mock_Blood: CD8 blood
PPP3CC	0.215018	-0.141662	0.314	0.336	1	M5KO_Blood: CD8 blood vs Mock_Blood: CD8 blood
BZW1	0.216808	0.142946	0.442	0.415	1	M5KO_Blood: CD8 blood vs Mock_Blood: CD8 blood
SH2D1A	0.217445	-0.101057	0.268	0.299	1	M5KO_Blood: CD8 blood vs Mock_Blood: CD8 blood
UBE2B	0.217887	-0.183485	0.365	0.386	1	M5KO_Blood: CD8 blood vs Mock_Blood: CD8 blood
MDH1	0.218639	0.128687	0.415	0.392	1	M5KO_Blood: CD8 blood vs Mock_Blood: CD8 blood
NAP1L4	0.221677	0.110554	0.462	0.434	1	M5KO_Blood: CD8 blood vs Mock_Blood: CD8 blood
DAZAP2	0.221857	0.122886	0.614	0.602	1	M5KO_Blood: CD8 blood vs Mock_Blood: CD8 blood
YWHAH	0.222142	-0.154913	0.462	0.484	1	M5KO_Blood: CD8 blood vs Mock_Blood: CD8 blood
FDPS	0.222244	0.168555	0.306	0.283	1	M5KO_Blood: CD8 blood vs Mock_Blood: CD8 blood
CLNS1A	0.22271	-0.154074	0.282	0.306	1	M5KO_Blood: CD8 blood vs Mock_Blood: CD8 blood
COPS9	0.224083	-0.220584	0.393	0.424	1	M5KO_Blood: CD8 blood vs Mock_Blood: CD8 blood
FNTA	0.224912	0.136005	0.314	0.295	1	M5KO_Blood: CD8 blood vs Mock_Blood: CD8 blood
TIMP1	0.225792	-0.110904	0.523	0.546	1	M5KO_Blood: CD8 blood vs Mock_Blood: CD8 blood
PSTPIP1	0.22689	0.13189	0.441	0.42	1	M5KO_Blood: CD8 blood vs Mock_Blood: CD8 blood
FAM177A1	0.227507	0.163942	0.27	0.249	1	M5KO_Blood: CD8 blood vs Mock_Blood: CD8 blood
TRAPPC6A	0.22911	0.131991	0.41	0.384	1	M5KO_Blood: CD8 blood vs Mock_Blood: CD8 blood
EPRS	0.229201	-0.162857	0.24	0.263	1	M5KO_Blood: CD8 blood vs Mock_Blood: CD8 blood
NFATC2	0.230607	0.151637	0.352	0.323	1	M5KO_Blood: CD8 blood vs Mock_Blood: CD8 blood
BHLHE40	0.230919	0.161627	0.302	0.279	1	M5KO_Blood: CD8 blood vs Mock_Blood: CD8 blood
ARL2	0.233237	-0.132487	0.246	0.272	1	M5KO_Blood: CD8 blood vs Mock_Blood: CD8 blood
OS9	0.234558	-0.18819	0.273	0.289	1	M5KO_Blood: CD8 blood vs Mock_Blood: CD8 blood
ARRB2	0.235074	-0.124623	0.623	0.639	1	M5KO_Blood: CD8 blood vs Mock_Blood: CD8 blood
SMIM12	0.236415	0.102551	0.267	0.246	1	M5KO_Blood: CD8 blood vs Mock_Blood: CD8 blood
PSMF1	0.236536	-0.184865	0.383	0.401	1	M5KO_Blood: CD8 blood vs Mock_Blood: CD8 blood
SCAND1	0.236929	-0.167878	0.493	0.504	1	M5KO_Blood: CD8 blood vs Mock_Blood: CD8 blood
SLC25A3	0.237338	0.102362	0.752	0.731	1	M5KO_Blood: CD8 blood vs Mock_Blood: CD8 blood
ADA	0.239957	-0.18947	0.267	0.29	1	M5KO_Blood: CD8 blood vs Mock_Blood: CD8 blood
RAB10	0.243447	-0.174446	0.287	0.307	1	M5KO_Blood: CD8 blood vs Mock_Blood: CD8 blood
SRI	0.244407	-0.106534	0.498	0.527	1	M5KO_Blood: CD8 blood vs Mock_Blood: CD8 blood
SRA1	0.246129	0.135492	0.264	0.239	1	M5KO_Blood: CD8 blood vs Mock_Blood: CD8 blood
SHISA5	0.248727	-0.121542	0.533	0.557	1	M5KO_Blood: CD8 blood vs Mock_Blood: CD8 blood
ELOVL5	0.249618	-0.125146	0.232	0.256	1	M5KO_Blood: CD8 blood vs Mock_Blood: CD8 blood
SUPT4H1	0.250023	0.106178	0.414	0.397	1	M5KO_Blood: CD8 blood vs Mock_Blood: CD8 blood
HSPD1	0.25141	0.124481	0.424	0.407	1	M5KO_Blood: CD8 blood vs Mock_Blood: CD8 blood
PRDX1	0.255032	-0.117044	0.642	0.652	1	M5KO_Blood: CD8 blood vs Mock_Blood: CD8 blood
PURA	0.255066	-0.169652	0.228	0.251	1	M5KO_Blood: CD8 blood vs Mock_Blood: CD8 blood
CDC42SE1	0.255431	0.105968	0.548	0.517	1	M5KO_Blood: CD8 blood vs Mock_Blood: CD8 blood
RAB11A	0.256462	-0.105336	0.504	0.526	1	M5KO_Blood: CD8 blood vs Mock_Blood: CD8 blood
PTDSS1	0.256518	-0.215933	0.27	0.292	1	M5KO_Blood: CD8 blood vs Mock_Blood: CD8 blood
LUC7L2	0.258171	0.15388	0.258	0.237	1	M5KO_Blood: CD8 blood vs Mock_Blood: CD8 blood
AIP	0.258432	-0.1247	0.533	0.543	1	M5KO_Blood: CD8 blood vs Mock_Blood: CD8 blood
SYNGR2	0.258613	0.112882	0.343	0.326	1	M5KO_Blood: CD8 blood vs Mock_Blood: CD8 blood
DGKA	0.259235	-0.188282	0.261	0.28	1	M5KO_Blood: CD8 blood vs Mock_Blood: CD8 blood
CCT3	0.260607	0.13026	0.501	0.489	1	M5KO_Blood: CD8 blood vs Mock_Blood: CD8 blood
EZR	0.262143	-0.109047	0.797	0.816	1	M5KO_Blood: CD8 blood vs Mock_Blood: CD8 blood
SDHD	0.264879	-0.128711	0.331	0.353	1	M5KO_Blood: CD8 blood vs Mock_Blood: CD8 blood
LMF2	0.265309	0.105619	0.256	0.228	1	M5KO_Blood: CD8 blood vs Mock_Blood: CD8 blood
DGKZ	0.265376	0.134499	0.384	0.361	1	M5KO_Blood: CD8 blood vs Mock_Blood: CD8 blood
SARNP	0.267963	-0.141399	0.289	0.316	1	M5KO_Blood: CD8 blood vs Mock_Blood: CD8 blood
EIF3H	0.269357	0.102042	0.676	0.665	1	M5KO_Blood: CD8 blood vs Mock_Blood: CD8 blood
APMAP	0.269945	0.120377	0.282	0.261	1	M5KO_Blood: CD8 blood vs Mock_Blood: CD8 blood
DIAPH1	0.270843	0.155276	0.355	0.329	1	M5KO_Blood: CD8 blood vs Mock_Blood: CD8 blood
TIMM17A	0.271215	-0.143751	0.241	0.266	1	M5KO_Blood: CD8 blood vs Mock_Blood: CD8 blood
NT5C	0.271265	0.153084	0.367	0.346	1	M5KO_Blood: CD8 blood vs Mock_Blood: CD8 blood
FUT7	0.272016	0.117357	0.343	0.318	1	M5KO_Blood: CD8 blood vs Mock_Blood: CD8 blood
DPP7	0.272578	0.118341	0.447	0.432	1	M5KO_Blood: CD8 blood vs Mock_Blood: CD8 blood
TUBA4A	0.272875	0.101461	0.478	0.467	1	M5KO_Blood: CD8 blood vs Mock_Blood: CD8 blood
IAH1	0.272988	-0.136624	0.303	0.329	1	M5KO_Blood: CD8 blood vs Mock_Blood: CD8 blood
PAFAH1B1	0.273693	-0.114744	0.276	0.303	1	M5KO_Blood: CD8 blood vs Mock_Blood: CD8 blood
STUB1	0.275683	-0.125946	0.393	0.417	1	M5KO_Blood: CD8 blood vs Mock_Blood: CD8 blood
ZMAT2	0.278091	0.103344	0.311	0.292	1	M5KO_Blood: CD8 blood vs Mock_Blood: CD8 blood
SPSB3	0.278701	-0.158089	0.362	0.389	1	M5KO_Blood: CD8 blood vs Mock_Blood: CD8 blood
PPP1R12A	0.278878	0.100568	0.438	0.414	1	M5KO_Blood: CD8 blood vs Mock_Blood: CD8 blood
CHMP2A	0.279897	-0.11113	0.367	0.391	1	M5KO_Blood: CD8 blood vs Mock_Blood: CD8 blood
RPS6KA1	0.281514	-0.102166	0.373	0.398	1	M5KO_Blood: CD8 blood vs Mock_Blood: CD8 blood
PCNP	0.281702	-0.147613	0.233	0.251	1	M5KO_Blood: CD8 blood vs Mock_Blood: CD8 blood
PTPN22	0.283612	0.202263	0.282	0.266	1	M5KO_Blood: CD8 blood vs Mock_Blood: CD8 blood
MIER1	0.284	0.128397	0.297	0.276	1	M5KO_Blood: CD8 blood vs Mock_Blood: CD8 blood
NUTF2	0.287441	-0.157388	0.46	0.483	1	M5KO_Blood: CD8 blood vs Mock_Blood: CD8 blood
AP1G2	0.29258	0.160689	0.261	0.241	1	M5KO_Blood: CD8 blood vs Mock_Blood: CD8 blood
MPST	0.295481	0.106614	0.294	0.273	1	M5KO_Blood: CD8 blood vs Mock_Blood: CD8 blood
TAF7	0.295751	0.124178	0.339	0.315	1	M5KO_Blood: CD8 blood vs Mock_Blood: CD8 blood
CDC25B	0.296417	-0.14176	0.494	0.51	1	M5KO_Blood: CD8 blood vs Mock_Blood: CD8 blood
MAPRE2	0.299866	-0.135389	0.279	0.299	1	M5KO_Blood: CD8 blood vs Mock_Blood: CD8 blood
PFDN6	0.301875	-0.118933	0.306	0.326	1	M5KO_Blood: CD8 blood vs Mock_Blood: CD8 blood
RASA3	0.30421	-0.128952	0.408	0.431	1	M5KO_Blood: CD8 blood vs Mock_Blood: CD8 blood
TMED10	0.304697	0.106055	0.352	0.328	1	M5KO_Blood: CD8 blood vs Mock_Blood: CD8 blood
TRAPPC3	0.305303	0.168807	0.273	0.253	1	M5KO_Blood: CD8 blood vs Mock_Blood: CD8 blood
GTF2A2	0.305356	-0.129065	0.347	0.364	1	M5KO_Blood: CD8 blood vs Mock_Blood: CD8 blood
ARHGEF3	0.306525	0.117969	0.286	0.27	1	M5KO_Blood: CD8 blood vs Mock_Blood: CD8 blood
PNP	0.307492	-0.118538	0.377	0.407	1	M5KO_Blood: CD8 blood vs Mock_Blood: CD8 blood
CPNE1	0.307664	-0.105186	0.469	0.493	1	M5KO_Blood: CD8 blood vs Mock_Blood: CD8 blood
YY1	0.307669	-0.126165	0.297	0.328	1	M5KO_Blood: CD8 blood vs Mock_Blood: CD8 blood
C14orf119	0.310936	0.128842	0.325	0.306	1	M5KO_Blood: CD8 blood vs Mock_Blood: CD8 blood
MRPS21	0.3127	-0.118585	0.481	0.5	1	M5KO_Blood: CD8 blood vs Mock_Blood: CD8 blood
SNRPC	0.313678	-0.121343	0.375	0.394	1	M5KO_Blood: CD8 blood vs Mock_Blood: CD8 blood
CAPN1	0.315768	-0.115781	0.335	0.348	1	M5KO_Blood: CD8 blood vs Mock_Blood: CD8 blood
DNAJC1	0.316704	-0.14599	0.245	0.263	1	M5KO_Blood: CD8 blood vs Mock_Blood: CD8 blood
ZC3HAV1	0.317092	-0.137291	0.274	0.297	1	M5KO_Blood: CD8 blood vs Mock_Blood: CD8 blood
CNPY3	0.318688	-0.100867	0.349	0.368	1	M5KO_Blood: CD8 blood vs Mock_Blood: CD8 blood
RNF187	0.319376	0.106838	0.292	0.272	1	M5KO_Blood: CD8 blood vs Mock_Blood: CD8 blood
YIPF3	0.320111	-0.118733	0.285	0.306	1	M5KO_Blood: CD8 blood vs Mock_Blood: CD8 blood
SF3A1	0.321983	0.124899	0.312	0.29	1	M5KO_Blood: CD8 blood vs Mock_Blood: CD8 blood
PSMB8-AS1	0.322653	0.138912	0.306	0.283	1	M5KO_Blood: CD8 blood vs Mock_Blood: CD8 blood
RBM42	0.323458	0.102803	0.322	0.305	1	M5KO_Blood: CD8 blood vs Mock_Blood: CD8 blood
FAM107B	0.32545	0.113536	0.638	0.632	1	M5KO_Blood: CD8 blood vs Mock_Blood: CD8 blood
PPP1R11	0.325635	0.127975	0.269	0.25	1	M5KO_Blood: CD8 blood vs Mock_Blood: CD8 blood
YIF1A	0.325998	-0.18019	0.237	0.253	1	M5KO_Blood: CD8 blood vs Mock_Blood: CD8 blood
SRSF9	0.326089	-0.107735	0.612	0.634	1	M5KO_Blood: CD8 blood vs Mock_Blood: CD8 blood
PRPF8	0.326512	0.156384	0.288	0.269	1	M5KO_Blood: CD8 blood vs Mock_Blood: CD8 blood
SFPQ	0.327507	0.112223	0.52	0.503	1	M5KO_Blood: CD8 blood vs Mock_Blood: CD8 blood
NDUFB6	0.32892	-0.119812	0.444	0.455	1	M5KO_Blood: CD8 blood vs Mock_Blood: CD8 blood
HMGN4	0.330971	0.125363	0.279	0.263	1	M5KO_Blood: CD8 blood vs Mock_Blood: CD8 blood
MRPL43	0.331241	-0.178362	0.326	0.343	1	M5KO_Blood: CD8 blood vs Mock_Blood: CD8 blood
TUBB	0.334573	-0.101237	0.559	0.575	1	M5KO_Blood: CD8 blood vs Mock_Blood: CD8 blood
MANF	0.336322	0.132494	0.252	0.236	1	M5KO_Blood: CD8 blood vs Mock_Blood: CD8 blood
DDX24	0.337535	-0.13254	0.343	0.361	1	M5KO_Blood: CD8 blood vs Mock_Blood: CD8 blood
SS18L2	0.343686	0.120463	0.335	0.319	1	M5KO_Blood: CD8 blood vs Mock_Blood: CD8 blood
PTPN4	0.345603	0.144637	0.28	0.261	1	M5KO_Blood: CD8 blood vs Mock_Blood: CD8 blood
EMD	0.346792	0.113979	0.329	0.315	1	M5KO_Blood: CD8 blood vs Mock_Blood: CD8 blood
CSF2	0.347306	-0.151686	0.439	0.46	1	M5KO_Blood: CD8 blood vs Mock_Blood: CD8 blood
FLOT2	0.348597	-0.13742	0.261	0.28	1	M5KO_Blood: CD8 blood vs Mock_Blood: CD8 blood
AGTRAP	0.349264	-0.181879	0.322	0.333	1	M5KO_Blood: CD8 blood vs Mock_Blood: CD8 blood
TRIM28	0.350931	0.100187	0.288	0.269	1	M5KO_Blood: CD8 blood vs Mock_Blood: CD8 blood
IGFLR1	0.351216	-0.20001	0.255	0.27	1	M5KO_Blood: CD8 blood vs Mock_Blood: CD8 blood
AKR1B1	0.351412	-0.147328	0.297	0.316	1	M5KO_Blood: CD8 blood vs Mock_Blood: CD8 blood
SPCS2	0.351431	0.117512	0.403	0.388	1	M5KO_Blood: CD8 blood vs Mock_Blood: CD8 blood
MRPL21	0.353068	-0.201484	0.259	0.273	1	M5KO_Blood: CD8 blood vs Mock_Blood: CD8 blood
MTCH2	0.354323	-0.185627	0.252	0.266	1	M5KO_Blood: CD8 blood vs Mock_Blood: CD8 blood
DDX21	0.355795	0.171307	0.264	0.246	1	M5KO_Blood: CD8 blood vs Mock_Blood: CD8 blood
SDF2	0.357646	0.172075	0.252	0.236	1	M5KO_Blood: CD8 blood vs Mock_Blood: CD8 blood
CCDC88C	0.357867	0.148785	0.324	0.305	1	M5KO_Blood: CD8 blood vs Mock_Blood: CD8 blood
CHCHD1	0.362803	0.125366	0.27	0.254	1	M5KO_Blood: CD8 blood vs Mock_Blood: CD8 blood
DPYD	0.364673	-0.170086	0.264	0.28	1	M5KO_Blood: CD8 blood vs Mock_Blood: CD8 blood
HLA-DRA	0.368029	0.122045	0.263	0.241	1	M5KO_Blood: CD8 blood vs Mock_Blood: CD8 blood
CCM2	0.369539	0.102548	0.407	0.389	1	M5KO_Blood: CD8 blood vs Mock_Blood: CD8 blood
RER1	0.3713	0.150628	0.346	0.332	1	M5KO_Blood: CD8 blood vs Mock_Blood: CD8 blood
RAB29	0.37143	-0.114953	0.269	0.293	1	M5KO_Blood: CD8 blood vs Mock_Blood: CD8 blood
PGLS	0.371727	-0.115236	0.477	0.484	1	M5KO_Blood: CD8 blood vs Mock_Blood: CD8 blood
TSPAN14	0.371865	0.103417	0.283	0.266	1	M5KO_Blood: CD8 blood vs Mock_Blood: CD8 blood
PNKD	0.372851	-0.117823	0.306	0.323	1	M5KO_Blood: CD8 blood vs Mock_Blood: CD8 blood
NCOA4	0.373091	0.116085	0.367	0.351	1	M5KO_Blood: CD8 blood vs Mock_Blood: CD8 blood
ITSN2	0.373988	0.106942	0.284	0.264	1	M5KO_Blood: CD8 blood vs Mock_Blood: CD8 blood
GRAP2	0.374812	0.138802	0.322	0.307	1	M5KO_Blood: CD8 blood vs Mock_Blood: CD8 blood
FGD3	0.3797	0.119741	0.273	0.257	1	M5KO_Blood: CD8 blood vs Mock_Blood: CD8 blood
UBTF	0.381336	-0.133413	0.288	0.302	1	M5KO_Blood: CD8 blood vs Mock_Blood: CD8 blood
SEPTIN9	0.382137	-0.135475	0.486	0.497	1	M5KO_Blood: CD8 blood vs Mock_Blood: CD8 blood
OGDH	0.38462	-0.125718	0.273	0.292	1	M5KO_Blood: CD8 blood vs Mock_Blood: CD8 blood
MRPS18C	0.387133	-0.149776	0.239	0.257	1	M5KO_Blood: CD8 blood vs Mock_Blood: CD8 blood
XRN2	0.388217	0.138853	0.3	0.283	1	M5KO_Blood: CD8 blood vs Mock_Blood: CD8 blood
LFNG	0.389003	-0.201593	0.236	0.251	1	M5KO_Blood: CD8 blood vs Mock_Blood: CD8 blood
HSPB1	0.389146	-0.165761	0.309	0.325	1	M5KO_Blood: CD8 blood vs Mock_Blood: CD8 blood
MED10	0.390278	0.124098	0.308	0.293	1	M5KO_Blood: CD8 blood vs Mock_Blood: CD8 blood
SIK3	0.390456	0.207642	0.294	0.282	1	M5KO_Blood: CD8 blood vs Mock_Blood: CD8 blood
UBE2R2	0.393568	-0.151361	0.266	0.287	1	M5KO_Blood: CD8 blood vs Mock_Blood: CD8 blood
PYURF	0.397159	0.166706	0.307	0.295	1	M5KO_Blood: CD8 blood vs Mock_Blood: CD8 blood
WIPF1	0.398036	0.135073	0.455	0.454	1	M5KO_Blood: CD8 blood vs Mock_Blood: CD8 blood
EID1	0.398185	-0.1274	0.581	0.583	1	M5KO_Blood: CD8 blood vs Mock_Blood: CD8 blood
OCIAD2	0.405624	-0.126814	0.447	0.468	1	M5KO_Blood: CD8 blood vs Mock_Blood: CD8 blood
POLE4	0.412224	-0.191931	0.248	0.261	1	M5KO_Blood: CD8 blood vs Mock_Blood: CD8 blood
PRDX4	0.413962	-0.138451	0.245	0.259	1	M5KO_Blood: CD8 blood vs Mock_Blood: CD8 blood
ATP1B3	0.41422	0.110986	0.325	0.307	1	M5KO_Blood: CD8 blood vs Mock_Blood: CD8 blood
TAX1BP1	0.416955	0.12658	0.373	0.362	1	M5KO_Blood: CD8 blood vs Mock_Blood: CD8 blood
BOD1L1	0.422598	0.102787	0.274	0.254	1	M5KO_Blood: CD8 blood vs Mock_Blood: CD8 blood
SSH2	0.425119	-0.115732	0.283	0.296	1	M5KO_Blood: CD8 blood vs Mock_Blood: CD8 blood
CIAO2A	0.425618	0.113281	0.255	0.241	1	M5KO_Blood: CD8 blood vs Mock_Blood: CD8 blood
GSTO1	0.431096	0.106805	0.315	0.303	1	M5KO_Blood: CD8 blood vs Mock_Blood: CD8 blood
COA3	0.432872	-0.119478	0.287	0.315	1	M5KO_Blood: CD8 blood vs Mock_Blood: CD8 blood
ADSL	0.437388	-0.10671	0.349	0.368	1	M5KO_Blood: CD8 blood vs Mock_Blood: CD8 blood
REST	0.439997	0.164991	0.255	0.243	1	M5KO_Blood: CD8 blood vs Mock_Blood: CD8 blood
ISCU	0.441022	-0.140893	0.413	0.418	1	M5KO_Blood: CD8 blood vs Mock_Blood: CD8 blood
ITGB2-AS1	0.447148	0.108566	0.308	0.295	1	M5KO_Blood: CD8 blood vs Mock_Blood: CD8 blood
KRAS	0.453079	-0.114235	0.443	0.455	1	M5KO_Blood: CD8 blood vs Mock_Blood: CD8 blood
SRRM1	0.453599	-0.121383	0.312	0.326	1	M5KO_Blood: CD8 blood vs Mock_Blood: CD8 blood
FBXO7	0.45506	-0.12559	0.302	0.31	1	M5KO_Blood: CD8 blood vs Mock_Blood: CD8 blood
FIBP	0.456315	-0.15894	0.337	0.348	1	M5KO_Blood: CD8 blood vs Mock_Blood: CD8 blood
MTCH1	0.456791	-0.126356	0.258	0.272	1	M5KO_Blood: CD8 blood vs Mock_Blood: CD8 blood
LSM10	0.459536	-0.165714	0.297	0.307	1	M5KO_Blood: CD8 blood vs Mock_Blood: CD8 blood
CYB561D2	0.462342	-0.125303	0.265	0.272	1	M5KO_Blood: CD8 blood vs Mock_Blood: CD8 blood
PKN1	0.465426	-0.10895	0.285	0.297	1	M5KO_Blood: CD8 blood vs Mock_Blood: CD8 blood
DANCR	0.465733	-0.171575	0.321	0.338	1	M5KO_Blood: CD8 blood vs Mock_Blood: CD8 blood
SURF1	0.4679	-0.213282	0.282	0.293	1	M5KO_Blood: CD8 blood vs Mock_Blood: CD8 blood
LYPLA1	0.472581	0.102738	0.267	0.256	1	M5KO_Blood: CD8 blood vs Mock_Blood: CD8 blood
NRBP1	0.473798	-0.14909	0.281	0.296	1	M5KO_Blood: CD8 blood vs Mock_Blood: CD8 blood
FBXW5	0.478099	-0.110511	0.46	0.478	1	M5KO_Blood: CD8 blood vs Mock_Blood: CD8 blood
TAP2	0.480198	0.125931	0.336	0.328	1	M5KO_Blood: CD8 blood vs Mock_Blood: CD8 blood
EPC1	0.48231	-0.121038	0.341	0.361	1	M5KO_Blood: CD8 blood vs Mock_Blood: CD8 blood
FOS	0.483646	0.270848	0.279	0.266	1	M5KO_Blood: CD8 blood vs Mock_Blood: CD8 blood
MAPK1	0.486949	-0.131227	0.283	0.293	1	M5KO_Blood: CD8 blood vs Mock_Blood: CD8 blood
CYTH1	0.507855	0.139547	0.366	0.361	1	M5KO_Blood: CD8 blood vs Mock_Blood: CD8 blood
MRPL36	0.507871	0.140052	0.285	0.273	1	M5KO_Blood: CD8 blood vs Mock_Blood: CD8 blood
TSPAN2	0.511638	-0.107265	0.235	0.251	1	M5KO_Blood: CD8 blood vs Mock_Blood: CD8 blood
TNIK	0.512311	0.104299	0.309	0.296	1	M5KO_Blood: CD8 blood vs Mock_Blood: CD8 blood
ANKRD13D	0.515799	0.123391	0.343	0.335	1	M5KO_Blood: CD8 blood vs Mock_Blood: CD8 blood
PRPF6	0.517186	-0.102398	0.254	0.267	1	M5KO_Blood: CD8 blood vs Mock_Blood: CD8 blood
NSA2	0.517894	0.141276	0.323	0.318	1	M5KO_Blood: CD8 blood vs Mock_Blood: CD8 blood
DARS	0.526798	-0.117776	0.235	0.25	1	M5KO_Blood: CD8 blood vs Mock_Blood: CD8 blood
LRP10	0.527864	0.102285	0.303	0.29	1	M5KO_Blood: CD8 blood vs Mock_Blood: CD8 blood
COX16	0.531512	0.119147	0.299	0.29	1	M5KO_Blood: CD8 blood vs Mock_Blood: CD8 blood
TNFSF10	0.532163	0.107182	0.48	0.474	1	M5KO_Blood: CD8 blood vs Mock_Blood: CD8 blood
APOBEC3G	0.54181	0.110507	0.498	0.494	1	M5KO_Blood: CD8 blood vs Mock_Blood: CD8 blood
SRPRA	0.542161	-0.18223	0.295	0.305	1	M5KO_Blood: CD8 blood vs Mock_Blood: CD8 blood
GSPT1	0.545809	0.166455	0.255	0.247	1	M5KO_Blood: CD8 blood vs Mock_Blood: CD8 blood
MAF1	0.551972	-0.131229	0.288	0.297	1	M5KO_Blood: CD8 blood vs Mock_Blood: CD8 blood
HSF1	0.554839	-0.118439	0.253	0.261	1	M5KO_Blood: CD8 blood vs Mock_Blood: CD8 blood
SNX6	0.561082	0.104929	0.397	0.385	1	M5KO_Blood: CD8 blood vs Mock_Blood: CD8 blood
TM9SF2	0.564884	0.140707	0.25	0.246	1	M5KO_Blood: CD8 blood vs Mock_Blood: CD8 blood
ATG3	0.565692	-0.135993	0.266	0.282	1	M5KO_Blood: CD8 blood vs Mock_Blood: CD8 blood
GNG2	0.573363	0.102608	0.328	0.32	1	M5KO_Blood: CD8 blood vs Mock_Blood: CD8 blood
SHKBP1	0.57594	-0.101746	0.34	0.349	1	M5KO_Blood: CD8 blood vs Mock_Blood: CD8 blood
SYTL2	0.581789	-0.108015	0.242	0.254	1	M5KO_Blood: CD8 blood vs Mock_Blood: CD8 blood
RASA2	0.588107	-0.125123	0.265	0.274	1	M5KO_Blood: CD8 blood vs Mock_Blood: CD8 blood
SLC3A2	0.590368	0.121896	0.268	0.256	1	M5KO_Blood: CD8 blood vs Mock_Blood: CD8 blood
LSM1	0.599671	0.106487	0.269	0.26	1	M5KO_Blood: CD8 blood vs Mock_Blood: CD8 blood
NINJ1	0.603278	-0.131599	0.247	0.257	1	M5KO_Blood: CD8 blood vs Mock_Blood: CD8 blood
ARF4	0.603628	0.139121	0.27	0.269	1	M5KO_Blood: CD8 blood vs Mock_Blood: CD8 blood
PDS5A	0.605326	-0.124498	0.294	0.303	1	M5KO_Blood: CD8 blood vs Mock_Blood: CD8 blood
STT3B	0.605378	0.140486	0.268	0.257	1	M5KO_Blood: CD8 blood vs Mock_Blood: CD8 blood
MAP3K1	0.611692	0.115166	0.258	0.251	1	M5KO_Blood: CD8 blood vs Mock_Blood: CD8 blood
REX1BD	0.612087	0.103028	0.428	0.421	1	M5KO_Blood: CD8 blood vs Mock_Blood: CD8 blood
NOL7	0.614371	-0.102002	0.349	0.351	1	M5KO_Blood: CD8 blood vs Mock_Blood: CD8 blood
OXA1L	0.621101	0.10947	0.37	0.366	1	M5KO_Blood: CD8 blood vs Mock_Blood: CD8 blood
HMOX2	0.633104	0.112324	0.409	0.405	1	M5KO_Blood: CD8 blood vs Mock_Blood: CD8 blood
PTPN7	0.634218	-0.113417	0.279	0.293	1	M5KO_Blood: CD8 blood vs Mock_Blood: CD8 blood
MRPS26	0.63879	-0.104075	0.256	0.263	1	M5KO_Blood: CD8 blood vs Mock_Blood: CD8 blood
CHST11	0.644705	0.12552	0.254	0.244	1	M5KO_Blood: CD8 blood vs Mock_Blood: CD8 blood
ARL6IP1	0.65391	-0.114141	0.432	0.443	1	M5KO_Blood: CD8 blood vs Mock_Blood: CD8 blood
FCMR	0.66474	-0.152631	0.358	0.369	1	M5KO_Blood: CD8 blood vs Mock_Blood: CD8 blood
MPLKIP	0.679199	-0.139505	0.287	0.292	1	M5KO_Blood: CD8 blood vs Mock_Blood: CD8 blood
LSM14A	0.694221	-0.129633	0.314	0.319	1	M5KO_Blood: CD8 blood vs Mock_Blood: CD8 blood
VOPP1	0.696992	0.131567	0.297	0.292	1	M5KO_Blood: CD8 blood vs Mock_Blood: CD8 blood
MACF1	0.711718	0.111	0.361	0.353	1	M5KO_Blood: CD8 blood vs Mock_Blood: CD8 blood
NUDT22	0.722458	-0.155172	0.257	0.26	1	M5KO_Blood: CD8 blood vs Mock_Blood: CD8 blood
NPDC1	0.729668	-0.147593	0.267	0.266	1	M5KO_Blood: CD8 blood vs Mock_Blood: CD8 blood
SNX5	0.734897	-0.163596	0.266	0.267	1	M5KO_Blood: CD8 blood vs Mock_Blood: CD8 blood
NDUFA9	0.753833	-0.121141	0.282	0.289	1	M5KO_Blood: CD8 blood vs Mock_Blood: CD8 blood
BUD31	0.755309	-0.108922	0.309	0.319	1	M5KO_Blood: CD8 blood vs Mock_Blood: CD8 blood
SUGT1	0.760486	-0.117404	0.249	0.256	1	M5KO_Blood: CD8 blood vs Mock_Blood: CD8 blood
CD9	0.762986	-0.109631	0.261	0.263	1	M5KO_Blood: CD8 blood vs Mock_Blood: CD8 blood
WDR86-AS1	0.764552	-0.104923	0.398	0.376	1	M5KO_Blood: CD8 blood vs Mock_Blood: CD8 blood
NAA38	0.777569	-0.169104	0.336	0.335	1	M5KO_Blood: CD8 blood vs Mock_Blood: CD8 blood
PIK3R5	0.788229	-0.120887	0.373	0.385	1	M5KO_Blood: CD8 blood vs Mock_Blood: CD8 blood
TSR3	0.788685	-0.113947	0.337	0.338	1	M5KO_Blood: CD8 blood vs Mock_Blood: CD8 blood
TOMM22	0.78899	-0.112502	0.392	0.395	1	M5KO_Blood: CD8 blood vs Mock_Blood: CD8 blood
PHYKPL	0.791448	-0.100651	0.278	0.279	1	M5KO_Blood: CD8 blood vs Mock_Blood: CD8 blood
ANAPC11	0.798593	-0.127321	0.389	0.391	1	M5KO_Blood: CD8 blood vs Mock_Blood: CD8 blood
IL3	0.808293	-0.154069	0.283	0.286	1	M5KO_Blood: CD8 blood vs Mock_Blood: CD8 blood
NFKBIA	0.820689	0.129316	0.501	0.514	1	M5KO_Blood: CD8 blood vs Mock_Blood: CD8 blood
MLF2	0.844579	-0.100673	0.346	0.338	1	M5KO_Blood: CD8 blood vs Mock_Blood: CD8 blood
PHPT1	0.859749	-0.152802	0.391	0.392	1	M5KO_Blood: CD8 blood vs Mock_Blood: CD8 blood
ETHE1	0.862872	-0.170473	0.321	0.323	1	M5KO_Blood: CD8 blood vs Mock_Blood: CD8 blood
SDHAF2	0.870762	-0.121056	0.268	0.264	1	M5KO_Blood: CD8 blood vs Mock_Blood: CD8 blood
USP3	0.876029	0.128964	0.285	0.286	1	M5KO_Blood: CD8 blood vs Mock_Blood: CD8 blood
HSPA9	0.924082	0.10217	0.281	0.282	1	M5KO_Blood: CD8 blood vs Mock_Blood: CD8 blood
ZNF428	0.929326	-0.117951	0.308	0.312	1	M5KO_Blood: CD8 blood vs Mock_Blood: CD8 blood
HAX1	0.947939	-0.123273	0.354	0.345	1	M5KO_Blood: CD8 blood vs Mock_Blood: CD8 blood
RBM17	0.963151	-0.134962	0.337	0.332	1	M5KO_Blood: CD8 blood vs Mock_Blood: CD8 blood
HNRNPUL2	0.983314	-0.192456	0.306	0.299	1	M5KO_Blood: CD8 blood vs Mock_Blood: CD8 blood
CCL4	0.994563	-0.146042	0.712	0.69	1	M5KO_Blood: CD8 blood vs Mock_Blood: CD8 blood
NDFIP1	0.000354588	1.17147	0.774	0.519	1	M5KO_Blood: CD8 prolif blood vs Mock_Blood: CD8 prolif blood
CCDC69	0.000364284	1.04201	0.429	0.115	1	M5KO_Blood: CD8 prolif blood vs Mock_Blood: CD8 prolif blood
SNX4	0.000538168	-1.64088	0.202	0.462	1	M5KO_Blood: CD8 prolif blood vs Mock_Blood: CD8 prolif blood
VAPA	0.000834102	-0.778054	0.595	0.788	1	M5KO_Blood: CD8 prolif blood vs Mock_Blood: CD8 prolif blood
HSPA1B	0.000926907	-2.25496	0.262	0.5	1	M5KO_Blood: CD8 prolif blood vs Mock_Blood: CD8 prolif blood
UFM1	0.000972467	1.36842	0.429	0.135	1	M5KO_Blood: CD8 prolif blood vs Mock_Blood: CD8 prolif blood
RPL7A	0.00100497	0.329324	1	1	1	M5KO_Blood: CD8 prolif blood vs Mock_Blood: CD8 prolif blood
PPM1K	0.00113286	1.67042	0.333	0.077	1	M5KO_Blood: CD8 prolif blood vs Mock_Blood: CD8 prolif blood
ATP5MC2	0.00125342	0.431789	1	1	1	M5KO_Blood: CD8 prolif blood vs Mock_Blood: CD8 prolif blood
ASF1B	0.00134672	-0.650133	0.607	0.808	1	M5KO_Blood: CD8 prolif blood vs Mock_Blood: CD8 prolif blood
DEK	0.00181409	-0.444727	0.929	1	1	M5KO_Blood: CD8 prolif blood vs Mock_Blood: CD8 prolif blood
SERF2	0.00187083	-0.285134	1	1	1	M5KO_Blood: CD8 prolif blood vs Mock_Blood: CD8 prolif blood
EFR3A	0.00190084	1.42248	0.369	0.115	1	M5KO_Blood: CD8 prolif blood vs Mock_Blood: CD8 prolif blood
ATP5F1E	0.00198747	-0.3102	1	1	1	M5KO_Blood: CD8 prolif blood vs Mock_Blood: CD8 prolif blood
WBP2	0.00202961	1.18775	0.512	0.25	1	M5KO_Blood: CD8 prolif blood vs Mock_Blood: CD8 prolif blood
HSPA9	0.00203889	-0.736972	0.571	0.769	1	M5KO_Blood: CD8 prolif blood vs Mock_Blood: CD8 prolif blood
SLC25A22	0.00204499	-1.75911	0.155	0.365	1	M5KO_Blood: CD8 prolif blood vs Mock_Blood: CD8 prolif blood
ZNF277	0.00210018	1.73834	0.25	0.038	1	M5KO_Blood: CD8 prolif blood vs Mock_Blood: CD8 prolif blood
RPS25	0.00211078	0.269152	1	1	1	M5KO_Blood: CD8 prolif blood vs Mock_Blood: CD8 prolif blood
TSR2	0.00215278	1.38955	0.5	0.269	1	M5KO_Blood: CD8 prolif blood vs Mock_Blood: CD8 prolif blood
ZFR	0.0022171	-0.843867	0.417	0.673	1	M5KO_Blood: CD8 prolif blood vs Mock_Blood: CD8 prolif blood
RANBP9	0.0022402	-1.06692	0.345	0.577	1	M5KO_Blood: CD8 prolif blood vs Mock_Blood: CD8 prolif blood
MTMR14	0.00254691	-1.19899	0.286	0.5	1	M5KO_Blood: CD8 prolif blood vs Mock_Blood: CD8 prolif blood
MXRA7	0.00262649	1.59053	0.274	0.058	1	M5KO_Blood: CD8 prolif blood vs Mock_Blood: CD8 prolif blood
MED8	0.00265558	0.834509	0.464	0.173	1	M5KO_Blood: CD8 prolif blood vs Mock_Blood: CD8 prolif blood
RFXAP	0.00285523	-1.92005	0.071	0.25	1	M5KO_Blood: CD8 prolif blood vs Mock_Blood: CD8 prolif blood
NDUFS2	0.00294088	-0.810576	0.524	0.692	1	M5KO_Blood: CD8 prolif blood vs Mock_Blood: CD8 prolif blood
STX12	0.00294772	1.98315	0.262	0.058	1	M5KO_Blood: CD8 prolif blood vs Mock_Blood: CD8 prolif blood
ABHD12	0.00314493	-1.20199	0.262	0.481	1	M5KO_Blood: CD8 prolif blood vs Mock_Blood: CD8 prolif blood
FGD5-AS1	0.0032196	1.46401	0.345	0.115	1	M5KO_Blood: CD8 prolif blood vs Mock_Blood: CD8 prolif blood
DEAF1	0.00324086	1.84901	0.286	0.077	1	M5KO_Blood: CD8 prolif blood vs Mock_Blood: CD8 prolif blood
NAT10	0.00362518	-1.67186	0.131	0.327	1	M5KO_Blood: CD8 prolif blood vs Mock_Blood: CD8 prolif blood
RIT1	0.00382752	1.71759	0.31	0.096	1	M5KO_Blood: CD8 prolif blood vs Mock_Blood: CD8 prolif blood
SRSF7	0.00384293	-0.446577	0.929	0.981	1	M5KO_Blood: CD8 prolif blood vs Mock_Blood: CD8 prolif blood
AGTRAP	0.00385651	-0.73283	0.488	0.654	1	M5KO_Blood: CD8 prolif blood vs Mock_Blood: CD8 prolif blood
TADA3	0.0042061	0.736941	0.738	0.558	1	M5KO_Blood: CD8 prolif blood vs Mock_Blood: CD8 prolif blood
CD320	0.00437005	-0.707148	0.417	0.673	1	M5KO_Blood: CD8 prolif blood vs Mock_Blood: CD8 prolif blood
TMPO-AS1	0.00447595	1.64802	0.286	0.077	1	M5KO_Blood: CD8 prolif blood vs Mock_Blood: CD8 prolif blood
WDR61	0.00458855	1.21488	0.452	0.192	1	M5KO_Blood: CD8 prolif blood vs Mock_Blood: CD8 prolif blood
GSDMD	0.00464976	-0.597819	0.619	0.75	1	M5KO_Blood: CD8 prolif blood vs Mock_Blood: CD8 prolif blood
TYK2	0.00494864	1.8545	0.25	0.058	1	M5KO_Blood: CD8 prolif blood vs Mock_Blood: CD8 prolif blood
HSPH1	0.00507403	0.92224	0.571	0.365	1	M5KO_Blood: CD8 prolif blood vs Mock_Blood: CD8 prolif blood
C5orf56	0.00512823	1.60284	0.405	0.173	1	M5KO_Blood: CD8 prolif blood vs Mock_Blood: CD8 prolif blood
DDX42	0.00535965	-0.926956	0.286	0.5	1	M5KO_Blood: CD8 prolif blood vs Mock_Blood: CD8 prolif blood
NAA16	0.00549607	-1.85796	0.095	0.269	1	M5KO_Blood: CD8 prolif blood vs Mock_Blood: CD8 prolif blood
HMGB1	0.00568885	0.281192	1	1	1	M5KO_Blood: CD8 prolif blood vs Mock_Blood: CD8 prolif blood
MRPL34	0.00579246	-0.898826	0.524	0.635	1	M5KO_Blood: CD8 prolif blood vs Mock_Blood: CD8 prolif blood
ADNP	0.00585519	1.51706	0.381	0.154	1	M5KO_Blood: CD8 prolif blood vs Mock_Blood: CD8 prolif blood
CDT1	0.00607547	-0.695456	0.619	0.75	1	M5KO_Blood: CD8 prolif blood vs Mock_Blood: CD8 prolif blood
LAMP1	0.00614517	-0.922306	0.464	0.615	1	M5KO_Blood: CD8 prolif blood vs Mock_Blood: CD8 prolif blood
ACTR3	0.00634025	-0.385486	0.929	0.962	1	M5KO_Blood: CD8 prolif blood vs Mock_Blood: CD8 prolif blood
NUBP1	0.00636789	1.06751	0.357	0.135	1	M5KO_Blood: CD8 prolif blood vs Mock_Blood: CD8 prolif blood
SP3	0.00677819	-0.957504	0.286	0.481	1	M5KO_Blood: CD8 prolif blood vs Mock_Blood: CD8 prolif blood
TAP2	0.00685564	0.611069	0.738	0.481	1	M5KO_Blood: CD8 prolif blood vs Mock_Blood: CD8 prolif blood
MED15	0.00720121	0.673099	0.56	0.269	1	M5KO_Blood: CD8 prolif blood vs Mock_Blood: CD8 prolif blood
NCOA3	0.00728117	1.67399	0.333	0.135	1	M5KO_Blood: CD8 prolif blood vs Mock_Blood: CD8 prolif blood
IDH3B	0.00729651	0.857349	0.619	0.365	1	M5KO_Blood: CD8 prolif blood vs Mock_Blood: CD8 prolif blood
DNAJC21	0.00730606	-0.856035	0.476	0.635	1	M5KO_Blood: CD8 prolif blood vs Mock_Blood: CD8 prolif blood
SEC23IP	0.00752269	1.84924	0.286	0.096	1	M5KO_Blood: CD8 prolif blood vs Mock_Blood: CD8 prolif blood
MAPRE2	0.00765437	-0.962293	0.452	0.615	1	M5KO_Blood: CD8 prolif blood vs Mock_Blood: CD8 prolif blood
SLK	0.00863118	1.15331	0.393	0.173	1	M5KO_Blood: CD8 prolif blood vs Mock_Blood: CD8 prolif blood
VTI1A	0.00881598	0.906279	0.464	0.231	1	M5KO_Blood: CD8 prolif blood vs Mock_Blood: CD8 prolif blood
EIF2S1	0.00884517	0.8437	0.643	0.462	1	M5KO_Blood: CD8 prolif blood vs Mock_Blood: CD8 prolif blood
IFT57	0.00896028	1.57487	0.262	0.077	1	M5KO_Blood: CD8 prolif blood vs Mock_Blood: CD8 prolif blood
PSME4	0.00902901	1.27492	0.321	0.115	1	M5KO_Blood: CD8 prolif blood vs Mock_Blood: CD8 prolif blood
PTRHD1	0.00906022	0.702389	0.679	0.385	1	M5KO_Blood: CD8 prolif blood vs Mock_Blood: CD8 prolif blood
ITPKB	0.00911529	1.29804	0.345	0.135	1	M5KO_Blood: CD8 prolif blood vs Mock_Blood: CD8 prolif blood
SSH2	0.00925887	0.764517	0.643	0.365	1	M5KO_Blood: CD8 prolif blood vs Mock_Blood: CD8 prolif blood
FAS	0.00927007	-1.55748	0.202	0.365	1	M5KO_Blood: CD8 prolif blood vs Mock_Blood: CD8 prolif blood
PPP3CA	0.00932624	0.882841	0.619	0.385	1	M5KO_Blood: CD8 prolif blood vs Mock_Blood: CD8 prolif blood
ADCY7	0.00934835	1.13341	0.321	0.115	1	M5KO_Blood: CD8 prolif blood vs Mock_Blood: CD8 prolif blood
GABPB1-IT1	0.00952065	1.568	0.31	0.115	1	M5KO_Blood: CD8 prolif blood vs Mock_Blood: CD8 prolif blood
WWP1	0.00967772	-0.937456	0.167	0.365	1	M5KO_Blood: CD8 prolif blood vs Mock_Blood: CD8 prolif blood
RPS20	0.0096885	0.411382	0.917	0.923	1	M5KO_Blood: CD8 prolif blood vs Mock_Blood: CD8 prolif blood
TFRC	0.00989176	1.20058	0.298	0.096	1	M5KO_Blood: CD8 prolif blood vs Mock_Blood: CD8 prolif blood
NRBF2	0.0101855	1.47626	0.369	0.173	1	M5KO_Blood: CD8 prolif blood vs Mock_Blood: CD8 prolif blood
NSL1	0.0101897	0.812501	0.488	0.25	1	M5KO_Blood: CD8 prolif blood vs Mock_Blood: CD8 prolif blood
JOSD1	0.0102062	1.84777	0.25	0.077	1	M5KO_Blood: CD8 prolif blood vs Mock_Blood: CD8 prolif blood
PRKCSH	0.0104092	-0.851158	0.512	0.635	1	M5KO_Blood: CD8 prolif blood vs Mock_Blood: CD8 prolif blood
CCNE2	0.010634	-1.75016	0.107	0.269	1	M5KO_Blood: CD8 prolif blood vs Mock_Blood: CD8 prolif blood
AGO2	0.0106498	1.35553	0.286	0.096	1	M5KO_Blood: CD8 prolif blood vs Mock_Blood: CD8 prolif blood
AGO3	0.0107721	0.991397	0.345	0.135	1	M5KO_Blood: CD8 prolif blood vs Mock_Blood: CD8 prolif blood
FAM49B	0.0111355	-0.622528	0.595	0.788	1	M5KO_Blood: CD8 prolif blood vs Mock_Blood: CD8 prolif blood
DCTN3	0.0112994	0.558161	0.869	0.692	1	M5KO_Blood: CD8 prolif blood vs Mock_Blood: CD8 prolif blood
CISD2	0.01145	-0.64662	0.524	0.673	1	M5KO_Blood: CD8 prolif blood vs Mock_Blood: CD8 prolif blood
SGCB	0.0115019	-1.4633	0.107	0.269	1	M5KO_Blood: CD8 prolif blood vs Mock_Blood: CD8 prolif blood
PURA	0.0116111	-1.07289	0.44	0.577	1	M5KO_Blood: CD8 prolif blood vs Mock_Blood: CD8 prolif blood
SNHG12	0.0118685	-1.05327	0.226	0.385	1	M5KO_Blood: CD8 prolif blood vs Mock_Blood: CD8 prolif blood
CMC1	0.0119945	-0.774754	0.44	0.635	1	M5KO_Blood: CD8 prolif blood vs Mock_Blood: CD8 prolif blood
SGF29	0.0120357	1.63949	0.345	0.154	1	M5KO_Blood: CD8 prolif blood vs Mock_Blood: CD8 prolif blood
ACTR1B	0.0120357	-1.05427	0.202	0.385	1	M5KO_Blood: CD8 prolif blood vs Mock_Blood: CD8 prolif blood
SSBP4	0.012352	-0.787027	0.619	0.75	1	M5KO_Blood: CD8 prolif blood vs Mock_Blood: CD8 prolif blood
PLAA	0.0124417	0.823869	0.298	0.096	1	M5KO_Blood: CD8 prolif blood vs Mock_Blood: CD8 prolif blood
MED13L	0.0124942	1.05937	0.405	0.192	1	M5KO_Blood: CD8 prolif blood vs Mock_Blood: CD8 prolif blood
MTFR2	0.0127306	1.47709	0.321	0.135	1	M5KO_Blood: CD8 prolif blood vs Mock_Blood: CD8 prolif blood
DOT1L	0.0131727	-1.38003	0.107	0.269	1	M5KO_Blood: CD8 prolif blood vs Mock_Blood: CD8 prolif blood
CD226	0.0134813	0.821935	0.512	0.288	1	M5KO_Blood: CD8 prolif blood vs Mock_Blood: CD8 prolif blood
STAU2	0.0136856	1.38037	0.274	0.096	1	M5KO_Blood: CD8 prolif blood vs Mock_Blood: CD8 prolif blood
TM2D1	0.0137899	0.886534	0.381	0.173	1	M5KO_Blood: CD8 prolif blood vs Mock_Blood: CD8 prolif blood
CWC15	0.0138429	-0.824266	0.429	0.596	1	M5KO_Blood: CD8 prolif blood vs Mock_Blood: CD8 prolif blood
UQCRB	0.0139108	0.516362	0.893	0.808	1	M5KO_Blood: CD8 prolif blood vs Mock_Blood: CD8 prolif blood
NUP160	0.014118	1.33655	0.31	0.115	1	M5KO_Blood: CD8 prolif blood vs Mock_Blood: CD8 prolif blood
G6PD	0.0143247	-0.798482	0.417	0.577	1	M5KO_Blood: CD8 prolif blood vs Mock_Blood: CD8 prolif blood
CANT1	0.0144947	1.08462	0.333	0.135	1	M5KO_Blood: CD8 prolif blood vs Mock_Blood: CD8 prolif blood
ACTL6A	0.0145655	-0.634576	0.417	0.596	1	M5KO_Blood: CD8 prolif blood vs Mock_Blood: CD8 prolif blood
MARK3	0.0148016	0.790796	0.417	0.192	1	M5KO_Blood: CD8 prolif blood vs Mock_Blood: CD8 prolif blood
AATF	0.014823	-0.898317	0.44	0.596	1	M5KO_Blood: CD8 prolif blood vs Mock_Blood: CD8 prolif blood
EIF3H	0.0151952	0.466322	0.833	0.712	1	M5KO_Blood: CD8 prolif blood vs Mock_Blood: CD8 prolif blood
CCNB1	0.0153619	0.616338	0.583	0.327	1	M5KO_Blood: CD8 prolif blood vs Mock_Blood: CD8 prolif blood
MOB4	0.0154287	0.663345	0.667	0.423	1	M5KO_Blood: CD8 prolif blood vs Mock_Blood: CD8 prolif blood
XPA	0.0155819	-1.25749	0.238	0.404	1	M5KO_Blood: CD8 prolif blood vs Mock_Blood: CD8 prolif blood
C6orf136	0.0157501	1.36127	0.321	0.135	1	M5KO_Blood: CD8 prolif blood vs Mock_Blood: CD8 prolif blood
BCAP31	0.0161639	-0.42601	0.738	0.865	1	M5KO_Blood: CD8 prolif blood vs Mock_Blood: CD8 prolif blood
CWC25	0.0165305	1.38509	0.321	0.135	1	M5KO_Blood: CD8 prolif blood vs Mock_Blood: CD8 prolif blood
VKORC1	0.0166115	-0.592647	0.667	0.75	1	M5KO_Blood: CD8 prolif blood vs Mock_Blood: CD8 prolif blood
DDX59	0.0168585	1.20168	0.25	0.077	1	M5KO_Blood: CD8 prolif blood vs Mock_Blood: CD8 prolif blood
IKZF1	0.0170254	0.497843	0.917	0.846	1	M5KO_Blood: CD8 prolif blood vs Mock_Blood: CD8 prolif blood
STX6	0.0170694	1.00936	0.321	0.135	1	M5KO_Blood: CD8 prolif blood vs Mock_Blood: CD8 prolif blood
RPL24	0.0170995	0.267854	1	0.981	1	M5KO_Blood: CD8 prolif blood vs Mock_Blood: CD8 prolif blood
ASB3	0.0171652	1.28715	0.25	0.077	1	M5KO_Blood: CD8 prolif blood vs Mock_Blood: CD8 prolif blood
CASP6	0.017302	1.05766	0.357	0.154	1	M5KO_Blood: CD8 prolif blood vs Mock_Blood: CD8 prolif blood
MCM7	0.0173798	-0.500855	0.702	0.827	1	M5KO_Blood: CD8 prolif blood vs Mock_Blood: CD8 prolif blood
TMEM131L	0.0175313	1.12285	0.393	0.192	1	M5KO_Blood: CD8 prolif blood vs Mock_Blood: CD8 prolif blood
CHORDC1	0.0175755	0.749998	0.583	0.365	1	M5KO_Blood: CD8 prolif blood vs Mock_Blood: CD8 prolif blood
FUOM	0.017598	1.2044	0.298	0.115	1	M5KO_Blood: CD8 prolif blood vs Mock_Blood: CD8 prolif blood
CDC20	0.0179902	0.46643	0.69	0.404	1	M5KO_Blood: CD8 prolif blood vs Mock_Blood: CD8 prolif blood
MTHFS	0.018289	-0.857945	0.405	0.558	1	M5KO_Blood: CD8 prolif blood vs Mock_Blood: CD8 prolif blood
SLC25A11	0.0183437	-0.539562	0.607	0.712	1	M5KO_Blood: CD8 prolif blood vs Mock_Blood: CD8 prolif blood
MAPK8	0.0183901	1.07018	0.274	0.096	1	M5KO_Blood: CD8 prolif blood vs Mock_Blood: CD8 prolif blood
MARS	0.0186154	0.852808	0.44	0.231	1	M5KO_Blood: CD8 prolif blood vs Mock_Blood: CD8 prolif blood
MKNK2	0.0189182	0.935764	0.476	0.288	1	M5KO_Blood: CD8 prolif blood vs Mock_Blood: CD8 prolif blood
RPS15A	0.019295	0.179014	1	1	1	M5KO_Blood: CD8 prolif blood vs Mock_Blood: CD8 prolif blood
PTRH2	0.019353	-1.33093	0.238	0.385	1	M5KO_Blood: CD8 prolif blood vs Mock_Blood: CD8 prolif blood
C1D	0.0195056	-0.958585	0.357	0.5	1	M5KO_Blood: CD8 prolif blood vs Mock_Blood: CD8 prolif blood
C22orf39	0.0199607	1.1573	0.44	0.231	1	M5KO_Blood: CD8 prolif blood vs Mock_Blood: CD8 prolif blood
RPL13A	0.02	0.269147	0.988	1	1	M5KO_Blood: CD8 prolif blood vs Mock_Blood: CD8 prolif blood
RPL37A	0.0201195	0.285105	0.988	0.981	1	M5KO_Blood: CD8 prolif blood vs Mock_Blood: CD8 prolif blood
TCHP	0.0202033	-1.27846	0.214	0.365	1	M5KO_Blood: CD8 prolif blood vs Mock_Blood: CD8 prolif blood
TRIM35	0.0202466	-1.52557	0.119	0.269	1	M5KO_Blood: CD8 prolif blood vs Mock_Blood: CD8 prolif blood
MAP4	0.0203828	0.763911	0.619	0.404	1	M5KO_Blood: CD8 prolif blood vs Mock_Blood: CD8 prolif blood
CCL5	0.0204794	-0.338718	0.964	0.962	1	M5KO_Blood: CD8 prolif blood vs Mock_Blood: CD8 prolif blood
GNPAT	0.0204807	-0.74039	0.393	0.558	1	M5KO_Blood: CD8 prolif blood vs Mock_Blood: CD8 prolif blood
BTF3L4	0.0206009	-1.14838	0.321	0.462	1	M5KO_Blood: CD8 prolif blood vs Mock_Blood: CD8 prolif blood
CCDC66	0.0207215	0.979687	0.298	0.115	1	M5KO_Blood: CD8 prolif blood vs Mock_Blood: CD8 prolif blood
SSR2	0.0208455	0.471399	0.964	0.942	1	M5KO_Blood: CD8 prolif blood vs Mock_Blood: CD8 prolif blood
ANKRD11	0.0208514	-0.355802	0.524	0.75	1	M5KO_Blood: CD8 prolif blood vs Mock_Blood: CD8 prolif blood
ADGRE5	0.0210086	-0.435774	0.702	0.865	1	M5KO_Blood: CD8 prolif blood vs Mock_Blood: CD8 prolif blood
LY75	0.0210567	1.02186	0.274	0.096	1	M5KO_Blood: CD8 prolif blood vs Mock_Blood: CD8 prolif blood
MAP3K11	0.021059	1.3343	0.298	0.115	1	M5KO_Blood: CD8 prolif blood vs Mock_Blood: CD8 prolif blood
MDM4	0.0214012	0.582748	0.298	0.115	1	M5KO_Blood: CD8 prolif blood vs Mock_Blood: CD8 prolif blood
PSIP1	0.021492	-0.33883	0.798	0.923	1	M5KO_Blood: CD8 prolif blood vs Mock_Blood: CD8 prolif blood
EVA1B	0.0215164	1.07576	0.286	0.115	1	M5KO_Blood: CD8 prolif blood vs Mock_Blood: CD8 prolif blood
PPP2R2A	0.0215571	0.950881	0.405	0.212	1	M5KO_Blood: CD8 prolif blood vs Mock_Blood: CD8 prolif blood
FOXP1	0.0219225	0.625609	0.381	0.173	1	M5KO_Blood: CD8 prolif blood vs Mock_Blood: CD8 prolif blood
C14orf119	0.0219827	-0.712006	0.429	0.615	1	M5KO_Blood: CD8 prolif blood vs Mock_Blood: CD8 prolif blood
CENPM	0.0220533	-0.53758	0.714	0.769	1	M5KO_Blood: CD8 prolif blood vs Mock_Blood: CD8 prolif blood
TMEM214	0.0220548	-1.02739	0.179	0.346	1	M5KO_Blood: CD8 prolif blood vs Mock_Blood: CD8 prolif blood
VMA21	0.0220585	0.819248	0.524	0.308	1	M5KO_Blood: CD8 prolif blood vs Mock_Blood: CD8 prolif blood
DPYD	0.0223569	-0.812464	0.381	0.519	1	M5KO_Blood: CD8 prolif blood vs Mock_Blood: CD8 prolif blood
VPS35L	0.0225139	1.38462	0.321	0.154	1	M5KO_Blood: CD8 prolif blood vs Mock_Blood: CD8 prolif blood
ST8SIA4	0.0227913	0.906059	0.405	0.192	1	M5KO_Blood: CD8 prolif blood vs Mock_Blood: CD8 prolif blood
PLPP5	0.0228114	1.45035	0.298	0.135	1	M5KO_Blood: CD8 prolif blood vs Mock_Blood: CD8 prolif blood
TIPIN	0.0235627	-1.49415	0.226	0.365	1	M5KO_Blood: CD8 prolif blood vs Mock_Blood: CD8 prolif blood
RPL28	0.0235954	0.150499	1	1	1	M5KO_Blood: CD8 prolif blood vs Mock_Blood: CD8 prolif blood
RBMS1	0.0235958	0.496124	0.655	0.5	1	M5KO_Blood: CD8 prolif blood vs Mock_Blood: CD8 prolif blood
CDC40	0.0235971	0.976346	0.417	0.212	1	M5KO_Blood: CD8 prolif blood vs Mock_Blood: CD8 prolif blood
RPS3A	0.0237334	0.244665	1	1	1	M5KO_Blood: CD8 prolif blood vs Mock_Blood: CD8 prolif blood
UBB	0.0238717	0.391125	0.988	0.962	1	M5KO_Blood: CD8 prolif blood vs Mock_Blood: CD8 prolif blood
RPL29	0.0238724	0.217597	1	1	1	M5KO_Blood: CD8 prolif blood vs Mock_Blood: CD8 prolif blood
DAP3	0.0241482	0.795006	0.583	0.365	1	M5KO_Blood: CD8 prolif blood vs Mock_Blood: CD8 prolif blood
C12orf75	0.0241506	0.272426	0.952	1	1	M5KO_Blood: CD8 prolif blood vs Mock_Blood: CD8 prolif blood
SCAF8	0.0243177	0.858118	0.298	0.115	1	M5KO_Blood: CD8 prolif blood vs Mock_Blood: CD8 prolif blood
IGFLR1	0.0243642	-1.07998	0.357	0.481	1	M5KO_Blood: CD8 prolif blood vs Mock_Blood: CD8 prolif blood
LRRC58	0.0246471	1.06562	0.262	0.096	1	M5KO_Blood: CD8 prolif blood vs Mock_Blood: CD8 prolif blood
C21orf91	0.0247953	1.01332	0.405	0.212	1	M5KO_Blood: CD8 prolif blood vs Mock_Blood: CD8 prolif blood
PPCS	0.0248312	-0.86696	0.321	0.5	1	M5KO_Blood: CD8 prolif blood vs Mock_Blood: CD8 prolif blood
E2F1	0.0252608	-0.913002	0.333	0.5	1	M5KO_Blood: CD8 prolif blood vs Mock_Blood: CD8 prolif blood
SCAMP2	0.0253237	-0.503949	0.679	0.769	1	M5KO_Blood: CD8 prolif blood vs Mock_Blood: CD8 prolif blood
AFF1	0.0257554	1.09186	0.31	0.135	1	M5KO_Blood: CD8 prolif blood vs Mock_Blood: CD8 prolif blood
ASPSCR1	0.025907	-1.37155	0.143	0.288	1	M5KO_Blood: CD8 prolif blood vs Mock_Blood: CD8 prolif blood
PTGER4	0.0259186	1.23393	0.357	0.192	1	M5KO_Blood: CD8 prolif blood vs Mock_Blood: CD8 prolif blood
CRYBG1	0.0260999	0.700376	0.488	0.25	1	M5KO_Blood: CD8 prolif blood vs Mock_Blood: CD8 prolif blood
HSPA5	0.0263778	0.508821	0.798	0.673	1	M5KO_Blood: CD8 prolif blood vs Mock_Blood: CD8 prolif blood
ATAD1	0.026398	0.863233	0.321	0.135	1	M5KO_Blood: CD8 prolif blood vs Mock_Blood: CD8 prolif blood
RALBP1	0.0264817	-0.719852	0.548	0.731	1	M5KO_Blood: CD8 prolif blood vs Mock_Blood: CD8 prolif blood
RNASEH2A	0.026552	-0.774213	0.488	0.577	1	M5KO_Blood: CD8 prolif blood vs Mock_Blood: CD8 prolif blood
NOC4L	0.026705	-0.835769	0.274	0.442	1	M5KO_Blood: CD8 prolif blood vs Mock_Blood: CD8 prolif blood
TSFM	0.0270856	0.539424	0.5	0.269	1	M5KO_Blood: CD8 prolif blood vs Mock_Blood: CD8 prolif blood
NR2C2	0.0270969	1.24356	0.274	0.115	1	M5KO_Blood: CD8 prolif blood vs Mock_Blood: CD8 prolif blood
CAMTA1	0.0272992	1.08291	0.429	0.25	1	M5KO_Blood: CD8 prolif blood vs Mock_Blood: CD8 prolif blood
CREM	0.0274132	-1.26542	0.19	0.346	1	M5KO_Blood: CD8 prolif blood vs Mock_Blood: CD8 prolif blood
RPL30	0.0274232	0.243499	1	1	1	M5KO_Blood: CD8 prolif blood vs Mock_Blood: CD8 prolif blood
TFCP2	0.0275337	1.16883	0.274	0.115	1	M5KO_Blood: CD8 prolif blood vs Mock_Blood: CD8 prolif blood
HIST1H2BB	0.027776	-1.32359	0.119	0.269	1	M5KO_Blood: CD8 prolif blood vs Mock_Blood: CD8 prolif blood
APAF1	0.0278028	1.07413	0.286	0.115	1	M5KO_Blood: CD8 prolif blood vs Mock_Blood: CD8 prolif blood
RFLNB	0.0278028	0.898551	0.286	0.115	1	M5KO_Blood: CD8 prolif blood vs Mock_Blood: CD8 prolif blood
HNRNPAB	0.0278318	-0.424421	0.75	0.788	1	M5KO_Blood: CD8 prolif blood vs Mock_Blood: CD8 prolif blood
AVEN	0.0282233	-1.20937	0.202	0.346	1	M5KO_Blood: CD8 prolif blood vs Mock_Blood: CD8 prolif blood
YRDC	0.0284417	0.772103	0.345	0.154	1	M5KO_Blood: CD8 prolif blood vs Mock_Blood: CD8 prolif blood
GLT8D1	0.0290652	0.812133	0.262	0.096	1	M5KO_Blood: CD8 prolif blood vs Mock_Blood: CD8 prolif blood
IKBKB	0.0290717	1.17348	0.321	0.154	1	M5KO_Blood: CD8 prolif blood vs Mock_Blood: CD8 prolif blood
SVBP	0.029172	0.206355	0.44	0.231	1	M5KO_Blood: CD8 prolif blood vs Mock_Blood: CD8 prolif blood
DBN1	0.0294644	-1.44847	0.274	0.404	1	M5KO_Blood: CD8 prolif blood vs Mock_Blood: CD8 prolif blood
PSMD7	0.0296301	-0.532301	0.643	0.769	1	M5KO_Blood: CD8 prolif blood vs Mock_Blood: CD8 prolif blood
AFF4	0.0296907	-1.17035	0.179	0.327	1	M5KO_Blood: CD8 prolif blood vs Mock_Blood: CD8 prolif blood
ARPC2	0.0296981	0.248354	1	1	1	M5KO_Blood: CD8 prolif blood vs Mock_Blood: CD8 prolif blood
PTGES3	0.0298107	-0.288423	0.917	0.904	1	M5KO_Blood: CD8 prolif blood vs Mock_Blood: CD8 prolif blood
CDC5L	0.0298555	0.679068	0.536	0.308	1	M5KO_Blood: CD8 prolif blood vs Mock_Blood: CD8 prolif blood
RFK	0.0299297	-1.29358	0.131	0.269	1	M5KO_Blood: CD8 prolif blood vs Mock_Blood: CD8 prolif blood
PSMB1	0.0300124	0.297746	0.964	0.885	1	M5KO_Blood: CD8 prolif blood vs Mock_Blood: CD8 prolif blood
SLC39A6	0.0301941	-1.3545	0.155	0.288	1	M5KO_Blood: CD8 prolif blood vs Mock_Blood: CD8 prolif blood
DPH7	0.0302545	-1.31059	0.179	0.308	1	M5KO_Blood: CD8 prolif blood vs Mock_Blood: CD8 prolif blood
CAMK2G	0.0303992	0.61606	0.381	0.173	1	M5KO_Blood: CD8 prolif blood vs Mock_Blood: CD8 prolif blood
NUDC	0.0306028	-0.425144	0.774	0.808	1	M5KO_Blood: CD8 prolif blood vs Mock_Blood: CD8 prolif blood
COP1	0.0306617	0.462353	0.464	0.25	1	M5KO_Blood: CD8 prolif blood vs Mock_Blood: CD8 prolif blood
CENPW	0.0306704	0.599406	0.667	0.462	1	M5KO_Blood: CD8 prolif blood vs Mock_Blood: CD8 prolif blood
C1orf50	0.0307276	0.832914	0.333	0.154	1	M5KO_Blood: CD8 prolif blood vs Mock_Blood: CD8 prolif blood
INO80E	0.0308392	-0.518271	0.488	0.673	1	M5KO_Blood: CD8 prolif blood vs Mock_Blood: CD8 prolif blood
GPR68	0.0308915	1.04657	0.31	0.154	1	M5KO_Blood: CD8 prolif blood vs Mock_Blood: CD8 prolif blood
ARPC5	0.0310625	0.343122	0.952	0.962	1	M5KO_Blood: CD8 prolif blood vs Mock_Blood: CD8 prolif blood
STT3B	0.0314102	0.594834	0.643	0.442	1	M5KO_Blood: CD8 prolif blood vs Mock_Blood: CD8 prolif blood
HNRNPH1	0.0315584	0.701845	0.583	0.385	1	M5KO_Blood: CD8 prolif blood vs Mock_Blood: CD8 prolif blood
TM6SF1	0.0315635	-1.23257	0.119	0.25	1	M5KO_Blood: CD8 prolif blood vs Mock_Blood: CD8 prolif blood
COPS7B	0.0317953	1.12919	0.25	0.096	1	M5KO_Blood: CD8 prolif blood vs Mock_Blood: CD8 prolif blood
PRRC2C	0.0318193	-0.483019	0.786	0.827	1	M5KO_Blood: CD8 prolif blood vs Mock_Blood: CD8 prolif blood
DDRGK1	0.0319001	-0.917756	0.381	0.519	1	M5KO_Blood: CD8 prolif blood vs Mock_Blood: CD8 prolif blood
LLGL2	0.0320083	-1.10832	0.107	0.25	1	M5KO_Blood: CD8 prolif blood vs Mock_Blood: CD8 prolif blood
PDE3B	0.0320979	0.669761	0.631	0.423	1	M5KO_Blood: CD8 prolif blood vs Mock_Blood: CD8 prolif blood
CD27	0.0324008	-0.436574	0.881	0.923	1	M5KO_Blood: CD8 prolif blood vs Mock_Blood: CD8 prolif blood
ITGB1BP1	0.0326464	0.30129	0.821	0.75	1	M5KO_Blood: CD8 prolif blood vs Mock_Blood: CD8 prolif blood
CEP112	0.0328491	1.12608	0.25	0.096	1	M5KO_Blood: CD8 prolif blood vs Mock_Blood: CD8 prolif blood
ENO2	0.0328835	-0.771572	0.345	0.481	1	M5KO_Blood: CD8 prolif blood vs Mock_Blood: CD8 prolif blood
EML4	0.0332466	0.843285	0.583	0.442	1	M5KO_Blood: CD8 prolif blood vs Mock_Blood: CD8 prolif blood
EID1	0.0332799	0.393367	0.833	0.75	1	M5KO_Blood: CD8 prolif blood vs Mock_Blood: CD8 prolif blood
BCL2L11	0.0333871	1.13496	0.25	0.096	1	M5KO_Blood: CD8 prolif blood vs Mock_Blood: CD8 prolif blood
RPS27A	0.0336004	0.181965	1	1	1	M5KO_Blood: CD8 prolif blood vs Mock_Blood: CD8 prolif blood
GRB2	0.0336203	0.616759	0.702	0.481	1	M5KO_Blood: CD8 prolif blood vs Mock_Blood: CD8 prolif blood
BTAF1	0.0337396	-1.32038	0.155	0.288	1	M5KO_Blood: CD8 prolif blood vs Mock_Blood: CD8 prolif blood
RBM27	0.0346198	-0.671203	0.31	0.5	1	M5KO_Blood: CD8 prolif blood vs Mock_Blood: CD8 prolif blood
GDI2	0.0347253	-0.415811	0.702	0.808	1	M5KO_Blood: CD8 prolif blood vs Mock_Blood: CD8 prolif blood
COPS3	0.0347468	-0.559306	0.607	0.712	1	M5KO_Blood: CD8 prolif blood vs Mock_Blood: CD8 prolif blood
UQCRC2	0.0348645	0.789117	0.643	0.481	1	M5KO_Blood: CD8 prolif blood vs Mock_Blood: CD8 prolif blood
BRD4	0.0349516	0.86752	0.583	0.423	1	M5KO_Blood: CD8 prolif blood vs Mock_Blood: CD8 prolif blood
FOXO1	0.0352377	0.768223	0.429	0.231	1	M5KO_Blood: CD8 prolif blood vs Mock_Blood: CD8 prolif blood
AP2B1	0.0354678	0.888307	0.429	0.25	1	M5KO_Blood: CD8 prolif blood vs Mock_Blood: CD8 prolif blood
TEDC1	0.0356512	0.645602	0.56	0.346	1	M5KO_Blood: CD8 prolif blood vs Mock_Blood: CD8 prolif blood
TACC3	0.0358791	-0.540534	0.571	0.673	1	M5KO_Blood: CD8 prolif blood vs Mock_Blood: CD8 prolif blood
GPS2	0.0359958	-0.432317	0.75	0.808	1	M5KO_Blood: CD8 prolif blood vs Mock_Blood: CD8 prolif blood
TYW3	0.0361924	-0.579293	0.274	0.423	1	M5KO_Blood: CD8 prolif blood vs Mock_Blood: CD8 prolif blood
TMEM9B	0.0361998	-0.534931	0.369	0.558	1	M5KO_Blood: CD8 prolif blood vs Mock_Blood: CD8 prolif blood
NOA1	0.0362882	1.17635	0.31	0.154	1	M5KO_Blood: CD8 prolif blood vs Mock_Blood: CD8 prolif blood
INTS10	0.0365129	0.661664	0.369	0.173	1	M5KO_Blood: CD8 prolif blood vs Mock_Blood: CD8 prolif blood
VPS72	0.0373163	-0.485831	0.286	0.442	1	M5KO_Blood: CD8 prolif blood vs Mock_Blood: CD8 prolif blood
FBXL6	0.0374318	-1.21287	0.19	0.327	1	M5KO_Blood: CD8 prolif blood vs Mock_Blood: CD8 prolif blood
TRAPPC6A	0.037762	-0.772509	0.298	0.481	1	M5KO_Blood: CD8 prolif blood vs Mock_Blood: CD8 prolif blood
SNRNP70	0.0377694	0.556733	0.726	0.654	1	M5KO_Blood: CD8 prolif blood vs Mock_Blood: CD8 prolif blood
MRPL14	0.0377694	-0.496198	0.667	0.75	1	M5KO_Blood: CD8 prolif blood vs Mock_Blood: CD8 prolif blood
PGP	0.0377705	-0.544597	0.595	0.673	1	M5KO_Blood: CD8 prolif blood vs Mock_Blood: CD8 prolif blood
MITD1	0.0378226	-1.0751	0.298	0.442	1	M5KO_Blood: CD8 prolif blood vs Mock_Blood: CD8 prolif blood
NT5C3B	0.0379688	0.828793	0.25	0.096	1	M5KO_Blood: CD8 prolif blood vs Mock_Blood: CD8 prolif blood
DYM	0.0381862	0.871794	0.357	0.173	1	M5KO_Blood: CD8 prolif blood vs Mock_Blood: CD8 prolif blood
RPAP2	0.0382835	1.31437	0.298	0.135	1	M5KO_Blood: CD8 prolif blood vs Mock_Blood: CD8 prolif blood
FANCD2	0.0382835	0.89764	0.298	0.135	1	M5KO_Blood: CD8 prolif blood vs Mock_Blood: CD8 prolif blood
HMG20B	0.0382838	0.741755	0.452	0.269	1	M5KO_Blood: CD8 prolif blood vs Mock_Blood: CD8 prolif blood
SLC35A4	0.0382931	0.996438	0.357	0.192	1	M5KO_Blood: CD8 prolif blood vs Mock_Blood: CD8 prolif blood
MORF4L1	0.0383008	-0.381769	0.75	0.904	1	M5KO_Blood: CD8 prolif blood vs Mock_Blood: CD8 prolif blood
PPIG	0.038379	-0.506421	0.536	0.673	1	M5KO_Blood: CD8 prolif blood vs Mock_Blood: CD8 prolif blood
WDR45	0.0386394	0.409537	0.405	0.212	1	M5KO_Blood: CD8 prolif blood vs Mock_Blood: CD8 prolif blood
FXR1	0.0387079	0.658709	0.488	0.288	1	M5KO_Blood: CD8 prolif blood vs Mock_Blood: CD8 prolif blood
SART1	0.0388151	-0.98447	0.238	0.385	1	M5KO_Blood: CD8 prolif blood vs Mock_Blood: CD8 prolif blood
JAML	0.0391945	-0.979048	0.131	0.288	1	M5KO_Blood: CD8 prolif blood vs Mock_Blood: CD8 prolif blood
MXD4	0.0393961	0.417198	0.381	0.192	1	M5KO_Blood: CD8 prolif blood vs Mock_Blood: CD8 prolif blood
RELA	0.0394658	-0.840986	0.31	0.462	1	M5KO_Blood: CD8 prolif blood vs Mock_Blood: CD8 prolif blood
BACH2	0.0399662	0.516121	0.655	0.462	1	M5KO_Blood: CD8 prolif blood vs Mock_Blood: CD8 prolif blood
CERS2	0.0400326	-0.640465	0.393	0.558	1	M5KO_Blood: CD8 prolif blood vs Mock_Blood: CD8 prolif blood
POLR3K	0.0403907	-0.535322	0.571	0.712	1	M5KO_Blood: CD8 prolif blood vs Mock_Blood: CD8 prolif blood
LAP3	0.040847	-0.865898	0.357	0.519	1	M5KO_Blood: CD8 prolif blood vs Mock_Blood: CD8 prolif blood
CNPY4	0.040884	-1.56106	0.19	0.308	1	M5KO_Blood: CD8 prolif blood vs Mock_Blood: CD8 prolif blood
C19orf48	0.0410039	-0.493935	0.44	0.577	1	M5KO_Blood: CD8 prolif blood vs Mock_Blood: CD8 prolif blood
SRP19	0.0411351	-0.90781	0.56	0.596	1	M5KO_Blood: CD8 prolif blood vs Mock_Blood: CD8 prolif blood
EIF3G	0.0412102	0.213943	0.952	0.769	1	M5KO_Blood: CD8 prolif blood vs Mock_Blood: CD8 prolif blood
SNRNP27	0.0414752	0.987134	0.381	0.212	1	M5KO_Blood: CD8 prolif blood vs Mock_Blood: CD8 prolif blood
MDP1	0.0416627	-0.853603	0.214	0.365	1	M5KO_Blood: CD8 prolif blood vs Mock_Blood: CD8 prolif blood
HMGXB3	0.0417835	0.452137	0.298	0.135	1	M5KO_Blood: CD8 prolif blood vs Mock_Blood: CD8 prolif blood
EBPL	0.0420204	0.856365	0.381	0.212	1	M5KO_Blood: CD8 prolif blood vs Mock_Blood: CD8 prolif blood
TMEM18	0.0420332	0.594255	0.548	0.365	1	M5KO_Blood: CD8 prolif blood vs Mock_Blood: CD8 prolif blood
ACTG1	0.0422757	0.18893	1	1	1	M5KO_Blood: CD8 prolif blood vs Mock_Blood: CD8 prolif blood
TFG	0.0423004	0.663314	0.405	0.212	1	M5KO_Blood: CD8 prolif blood vs Mock_Blood: CD8 prolif blood
MAGT1	0.0423924	0.971312	0.298	0.135	1	M5KO_Blood: CD8 prolif blood vs Mock_Blood: CD8 prolif blood
CBLB	0.0426345	0.373871	0.75	0.596	1	M5KO_Blood: CD8 prolif blood vs Mock_Blood: CD8 prolif blood
STAT3	0.0427773	0.530215	0.583	0.385	1	M5KO_Blood: CD8 prolif blood vs Mock_Blood: CD8 prolif blood
RFC2	0.0427986	-0.70505	0.524	0.635	1	M5KO_Blood: CD8 prolif blood vs Mock_Blood: CD8 prolif blood
SEC61A1	0.0428567	0.551916	0.5	0.288	1	M5KO_Blood: CD8 prolif blood vs Mock_Blood: CD8 prolif blood
KLHL7	0.043119	0.793963	0.274	0.115	1	M5KO_Blood: CD8 prolif blood vs Mock_Blood: CD8 prolif blood
SRP54	0.0432142	-0.597725	0.405	0.538	1	M5KO_Blood: CD8 prolif blood vs Mock_Blood: CD8 prolif blood
MOCS2	0.0432301	1.21562	0.298	0.154	1	M5KO_Blood: CD8 prolif blood vs Mock_Blood: CD8 prolif blood
WDR1	0.0435173	-0.309752	0.869	0.923	1	M5KO_Blood: CD8 prolif blood vs Mock_Blood: CD8 prolif blood
RUNX3	0.0435477	0.513025	0.738	0.558	1	M5KO_Blood: CD8 prolif blood vs Mock_Blood: CD8 prolif blood
RAD51D	0.0436327	1.10521	0.298	0.135	1	M5KO_Blood: CD8 prolif blood vs Mock_Blood: CD8 prolif blood
SND1	0.0436715	-0.660398	0.464	0.654	1	M5KO_Blood: CD8 prolif blood vs Mock_Blood: CD8 prolif blood
NADK	0.0439707	-1.11697	0.179	0.308	1	M5KO_Blood: CD8 prolif blood vs Mock_Blood: CD8 prolif blood
RPL3	0.0441268	0.220508	1	0.981	1	M5KO_Blood: CD8 prolif blood vs Mock_Blood: CD8 prolif blood
EMP3	0.0441268	-0.201047	0.988	1	1	M5KO_Blood: CD8 prolif blood vs Mock_Blood: CD8 prolif blood
TNFAIP8	0.0442455	0.61062	0.786	0.577	1	M5KO_Blood: CD8 prolif blood vs Mock_Blood: CD8 prolif blood
RPS5	0.0443627	0.21404	1	0.981	1	M5KO_Blood: CD8 prolif blood vs Mock_Blood: CD8 prolif blood
SNRNP25	0.0443701	-0.484289	0.571	0.673	1	M5KO_Blood: CD8 prolif blood vs Mock_Blood: CD8 prolif blood
SLA2	0.044838	0.553781	0.393	0.192	1	M5KO_Blood: CD8 prolif blood vs Mock_Blood: CD8 prolif blood
FUT7	0.0448596	0.311125	0.5	0.308	1	M5KO_Blood: CD8 prolif blood vs Mock_Blood: CD8 prolif blood
UBE2A	0.044968	0.425135	0.75	0.635	1	M5KO_Blood: CD8 prolif blood vs Mock_Blood: CD8 prolif blood
FAM32A	0.0450507	0.638227	0.548	0.365	1	M5KO_Blood: CD8 prolif blood vs Mock_Blood: CD8 prolif blood
KLC1	0.0450752	0.450652	0.44	0.231	1	M5KO_Blood: CD8 prolif blood vs Mock_Blood: CD8 prolif blood
EPC1	0.0452518	0.581493	0.631	0.462	1	M5KO_Blood: CD8 prolif blood vs Mock_Blood: CD8 prolif blood
CENPN	0.045478	0.776654	0.512	0.346	1	M5KO_Blood: CD8 prolif blood vs Mock_Blood: CD8 prolif blood
TARBP2	0.0455177	0.654765	0.381	0.192	1	M5KO_Blood: CD8 prolif blood vs Mock_Blood: CD8 prolif blood
HIVEP2	0.0455506	0.72636	0.298	0.135	1	M5KO_Blood: CD8 prolif blood vs Mock_Blood: CD8 prolif blood
RAD50	0.045668	0.391966	0.405	0.212	1	M5KO_Blood: CD8 prolif blood vs Mock_Blood: CD8 prolif blood
PRADC1	0.045701	0.80631	0.345	0.173	1	M5KO_Blood: CD8 prolif blood vs Mock_Blood: CD8 prolif blood
AP3M2	0.0458889	-1.19096	0.155	0.288	1	M5KO_Blood: CD8 prolif blood vs Mock_Blood: CD8 prolif blood
SLBP	0.0459995	-0.559316	0.643	0.75	1	M5KO_Blood: CD8 prolif blood vs Mock_Blood: CD8 prolif blood
UNC13D	0.0460118	-0.92486	0.286	0.423	1	M5KO_Blood: CD8 prolif blood vs Mock_Blood: CD8 prolif blood
HMGN2	0.0460449	0.241068	0.988	0.962	1	M5KO_Blood: CD8 prolif blood vs Mock_Blood: CD8 prolif blood
LRWD1	0.0461997	-0.830583	0.19	0.346	1	M5KO_Blood: CD8 prolif blood vs Mock_Blood: CD8 prolif blood
TALDO1	0.046359	-0.3349	0.833	0.962	1	M5KO_Blood: CD8 prolif blood vs Mock_Blood: CD8 prolif blood
COG4	0.0465695	0.780799	0.321	0.154	1	M5KO_Blood: CD8 prolif blood vs Mock_Blood: CD8 prolif blood
EZH2	0.0465999	-0.537162	0.607	0.654	1	M5KO_Blood: CD8 prolif blood vs Mock_Blood: CD8 prolif blood
CLK3	0.0467458	0.87927	0.393	0.212	1	M5KO_Blood: CD8 prolif blood vs Mock_Blood: CD8 prolif blood
DNAJA1	0.0469432	-0.43734	0.702	0.846	1	M5KO_Blood: CD8 prolif blood vs Mock_Blood: CD8 prolif blood
ATP5MF	0.0470169	0.337623	0.964	0.923	1	M5KO_Blood: CD8 prolif blood vs Mock_Blood: CD8 prolif blood
ZW10	0.0472748	0.759385	0.25	0.096	1	M5KO_Blood: CD8 prolif blood vs Mock_Blood: CD8 prolif blood
GFPT1	0.0473443	0.695308	0.393	0.212	1	M5KO_Blood: CD8 prolif blood vs Mock_Blood: CD8 prolif blood
FYB1	0.0473828	-0.225835	0.881	0.904	1	M5KO_Blood: CD8 prolif blood vs Mock_Blood: CD8 prolif blood
BLCAP	0.0473856	0.689024	0.369	0.192	1	M5KO_Blood: CD8 prolif blood vs Mock_Blood: CD8 prolif blood
EEF1A1	0.047531	0.163025	1	1	1	M5KO_Blood: CD8 prolif blood vs Mock_Blood: CD8 prolif blood
G2E3	0.0483555	1.08233	0.262	0.115	1	M5KO_Blood: CD8 prolif blood vs Mock_Blood: CD8 prolif blood
RPSA	0.0485433	0.203646	1	1	1	M5KO_Blood: CD8 prolif blood vs Mock_Blood: CD8 prolif blood
YLPM1	0.0486432	0.810509	0.286	0.135	1	M5KO_Blood: CD8 prolif blood vs Mock_Blood: CD8 prolif blood
PCMTD1	0.0486559	-1.21994	0.119	0.25	1	M5KO_Blood: CD8 prolif blood vs Mock_Blood: CD8 prolif blood
ACSL6	0.0488377	0.926182	0.31	0.154	1	M5KO_Blood: CD8 prolif blood vs Mock_Blood: CD8 prolif blood
TNPO1	0.0488565	0.565067	0.345	0.173	1	M5KO_Blood: CD8 prolif blood vs Mock_Blood: CD8 prolif blood
NLRC3	0.0491821	0.64265	0.381	0.192	1	M5KO_Blood: CD8 prolif blood vs Mock_Blood: CD8 prolif blood
MED6	0.0491966	0.81119	0.321	0.154	1	M5KO_Blood: CD8 prolif blood vs Mock_Blood: CD8 prolif blood
RAB1B	0.0498726	-0.288556	0.821	0.865	1	M5KO_Blood: CD8 prolif blood vs Mock_Blood: CD8 prolif blood
NUDT21	0.0501021	-0.586612	0.631	0.788	1	M5KO_Blood: CD8 prolif blood vs Mock_Blood: CD8 prolif blood
ROMO1	0.0501333	0.499187	0.798	0.673	1	M5KO_Blood: CD8 prolif blood vs Mock_Blood: CD8 prolif blood
LAMTOR4	0.0503975	0.405191	0.881	0.865	1	M5KO_Blood: CD8 prolif blood vs Mock_Blood: CD8 prolif blood
NIP7	0.0504474	0.610731	0.44	0.212	1	M5KO_Blood: CD8 prolif blood vs Mock_Blood: CD8 prolif blood
GINS2	0.0505176	-0.732822	0.5	0.615	1	M5KO_Blood: CD8 prolif blood vs Mock_Blood: CD8 prolif blood
APPL1	0.0505195	-0.582941	0.417	0.558	1	M5KO_Blood: CD8 prolif blood vs Mock_Blood: CD8 prolif blood
NOL9	0.0505574	0.937475	0.262	0.115	1	M5KO_Blood: CD8 prolif blood vs Mock_Blood: CD8 prolif blood
RPS16	0.0506219	0.179078	0.988	1	1	M5KO_Blood: CD8 prolif blood vs Mock_Blood: CD8 prolif blood
AZI2	0.0508361	0.412033	0.345	0.173	1	M5KO_Blood: CD8 prolif blood vs Mock_Blood: CD8 prolif blood
PLEKHA2	0.0510368	1.05485	0.333	0.173	1	M5KO_Blood: CD8 prolif blood vs Mock_Blood: CD8 prolif blood
EMC4	0.0511106	0.641215	0.69	0.596	1	M5KO_Blood: CD8 prolif blood vs Mock_Blood: CD8 prolif blood
GET3	0.0517226	0.407656	0.738	0.558	1	M5KO_Blood: CD8 prolif blood vs Mock_Blood: CD8 prolif blood
SMG1	0.0519601	0.918102	0.452	0.308	1	M5KO_Blood: CD8 prolif blood vs Mock_Blood: CD8 prolif blood
PSMC3	0.0521724	-0.419534	0.738	0.788	1	M5KO_Blood: CD8 prolif blood vs Mock_Blood: CD8 prolif blood
BRD7	0.0522205	-0.480684	0.512	0.615	1	M5KO_Blood: CD8 prolif blood vs Mock_Blood: CD8 prolif blood
IMP3	0.0525686	-0.380646	0.679	0.808	1	M5KO_Blood: CD8 prolif blood vs Mock_Blood: CD8 prolif blood
N4BP2	0.0526086	1.14279	0.298	0.154	1	M5KO_Blood: CD8 prolif blood vs Mock_Blood: CD8 prolif blood
PTTG1	0.0527048	0.515927	0.774	0.615	1	M5KO_Blood: CD8 prolif blood vs Mock_Blood: CD8 prolif blood
MPHOSPH6	0.0529736	-0.963364	0.179	0.308	1	M5KO_Blood: CD8 prolif blood vs Mock_Blood: CD8 prolif blood
HLA-DQA1	0.0531094	0.998889	0.333	0.173	1	M5KO_Blood: CD8 prolif blood vs Mock_Blood: CD8 prolif blood
MTHFD1	0.0535801	-0.780602	0.357	0.519	1	M5KO_Blood: CD8 prolif blood vs Mock_Blood: CD8 prolif blood
RABL6	0.0536826	0.239879	0.714	0.615	1	M5KO_Blood: CD8 prolif blood vs Mock_Blood: CD8 prolif blood
PTPRC	0.0550028	-0.299766	0.964	1	1	M5KO_Blood: CD8 prolif blood vs Mock_Blood: CD8 prolif blood
RACK1	0.0550037	0.194154	1	1	1	M5KO_Blood: CD8 prolif blood vs Mock_Blood: CD8 prolif blood
DDX5	0.0551558	-0.371342	0.893	0.904	1	M5KO_Blood: CD8 prolif blood vs Mock_Blood: CD8 prolif blood
FBXO5	0.0556429	-0.426593	0.44	0.577	1	M5KO_Blood: CD8 prolif blood vs Mock_Blood: CD8 prolif blood
CASP3	0.0557619	-0.80178	0.333	0.481	1	M5KO_Blood: CD8 prolif blood vs Mock_Blood: CD8 prolif blood
RPL22	0.0558569	0.265539	0.964	0.981	1	M5KO_Blood: CD8 prolif blood vs Mock_Blood: CD8 prolif blood
SNRPD1	0.0559833	-0.322298	0.881	0.904	1	M5KO_Blood: CD8 prolif blood vs Mock_Blood: CD8 prolif blood
GMPPB	0.0559872	1.01054	0.357	0.212	1	M5KO_Blood: CD8 prolif blood vs Mock_Blood: CD8 prolif blood
PYM1	0.0561154	-0.786277	0.31	0.442	1	M5KO_Blood: CD8 prolif blood vs Mock_Blood: CD8 prolif blood
RCC2	0.0562683	0.746338	0.417	0.25	1	M5KO_Blood: CD8 prolif blood vs Mock_Blood: CD8 prolif blood
NMRAL1	0.056313	-1.10361	0.214	0.327	1	M5KO_Blood: CD8 prolif blood vs Mock_Blood: CD8 prolif blood
TRIP13	0.0563342	0.509121	0.381	0.212	1	M5KO_Blood: CD8 prolif blood vs Mock_Blood: CD8 prolif blood
EVL	0.0566618	-0.333251	0.917	0.923	1	M5KO_Blood: CD8 prolif blood vs Mock_Blood: CD8 prolif blood
RPL35A	0.0570173	0.217585	0.976	1	1	M5KO_Blood: CD8 prolif blood vs Mock_Blood: CD8 prolif blood
MBD5	0.057039	0.760171	0.381	0.212	1	M5KO_Blood: CD8 prolif blood vs Mock_Blood: CD8 prolif blood
SEPTIN11	0.0571444	0.650565	0.655	0.5	1	M5KO_Blood: CD8 prolif blood vs Mock_Blood: CD8 prolif blood
KATNBL1	0.0571531	0.625564	0.393	0.231	1	M5KO_Blood: CD8 prolif blood vs Mock_Blood: CD8 prolif blood
MND1	0.0571821	-0.883961	0.226	0.365	1	M5KO_Blood: CD8 prolif blood vs Mock_Blood: CD8 prolif blood
VPS29	0.0576105	0.201795	0.929	0.769	1	M5KO_Blood: CD8 prolif blood vs Mock_Blood: CD8 prolif blood
GALT	0.0578303	0.797611	0.393	0.25	1	M5KO_Blood: CD8 prolif blood vs Mock_Blood: CD8 prolif blood
CAPN1	0.0579717	0.629159	0.607	0.538	1	M5KO_Blood: CD8 prolif blood vs Mock_Blood: CD8 prolif blood
CTNNAL1	0.0585661	0.769611	0.393	0.231	1	M5KO_Blood: CD8 prolif blood vs Mock_Blood: CD8 prolif blood
EIF2S3	0.0589857	0.922185	0.464	0.308	1	M5KO_Blood: CD8 prolif blood vs Mock_Blood: CD8 prolif blood
DCAF13	0.0590629	0.779037	0.345	0.192	1	M5KO_Blood: CD8 prolif blood vs Mock_Blood: CD8 prolif blood
AK6	0.0590641	-0.984275	0.333	0.442	1	M5KO_Blood: CD8 prolif blood vs Mock_Blood: CD8 prolif blood
ZWINT	0.059111	-0.564491	0.595	0.712	1	M5KO_Blood: CD8 prolif blood vs Mock_Blood: CD8 prolif blood
TARSL2	0.0592442	0.761731	0.286	0.135	1	M5KO_Blood: CD8 prolif blood vs Mock_Blood: CD8 prolif blood
MLX	0.059465	-0.657348	0.429	0.5	1	M5KO_Blood: CD8 prolif blood vs Mock_Blood: CD8 prolif blood
OGG1	0.0594825	-1.06405	0.202	0.327	1	M5KO_Blood: CD8 prolif blood vs Mock_Blood: CD8 prolif blood
BABAM1	0.0597353	0.425478	0.667	0.462	1	M5KO_Blood: CD8 prolif blood vs Mock_Blood: CD8 prolif blood
DPM3	0.059737	0.621946	0.417	0.25	1	M5KO_Blood: CD8 prolif blood vs Mock_Blood: CD8 prolif blood
WDR34	0.0604666	-0.515714	0.619	0.712	1	M5KO_Blood: CD8 prolif blood vs Mock_Blood: CD8 prolif blood
TTC7A	0.060634	-1.10958	0.143	0.269	1	M5KO_Blood: CD8 prolif blood vs Mock_Blood: CD8 prolif blood
SDHAF1	0.0606458	1.11328	0.286	0.154	1	M5KO_Blood: CD8 prolif blood vs Mock_Blood: CD8 prolif blood
CD46	0.0607398	0.299956	0.44	0.25	1	M5KO_Blood: CD8 prolif blood vs Mock_Blood: CD8 prolif blood
GIT1	0.0609047	0.756957	0.286	0.135	1	M5KO_Blood: CD8 prolif blood vs Mock_Blood: CD8 prolif blood
GUSB	0.0611135	-0.738193	0.417	0.538	1	M5KO_Blood: CD8 prolif blood vs Mock_Blood: CD8 prolif blood
ELP4	0.0611338	-0.774876	0.25	0.385	1	M5KO_Blood: CD8 prolif blood vs Mock_Blood: CD8 prolif blood
CD9	0.0611352	0.655003	0.452	0.308	1	M5KO_Blood: CD8 prolif blood vs Mock_Blood: CD8 prolif blood
SSBP3	0.0611876	0.712736	0.464	0.269	1	M5KO_Blood: CD8 prolif blood vs Mock_Blood: CD8 prolif blood
ATG12	0.0611998	-0.6983	0.333	0.462	1	M5KO_Blood: CD8 prolif blood vs Mock_Blood: CD8 prolif blood
TTC3	0.0613596	0.405358	0.357	0.173	1	M5KO_Blood: CD8 prolif blood vs Mock_Blood: CD8 prolif blood
DCTPP1	0.0615319	-0.427242	0.488	0.712	1	M5KO_Blood: CD8 prolif blood vs Mock_Blood: CD8 prolif blood
XCL1	0.0619614	0.930741	0.464	0.327	1	M5KO_Blood: CD8 prolif blood vs Mock_Blood: CD8 prolif blood
HLA-DRB1	0.0627224	0.507114	0.714	0.577	1	M5KO_Blood: CD8 prolif blood vs Mock_Blood: CD8 prolif blood
MFSD14B	0.0628854	-1.12025	0.167	0.288	1	M5KO_Blood: CD8 prolif blood vs Mock_Blood: CD8 prolif blood
CCT3	0.0629463	-0.375313	0.821	0.885	1	M5KO_Blood: CD8 prolif blood vs Mock_Blood: CD8 prolif blood
RNF113A	0.0630087	-0.617543	0.31	0.423	1	M5KO_Blood: CD8 prolif blood vs Mock_Blood: CD8 prolif blood
NFKBIB	0.0631623	-0.642319	0.357	0.481	1	M5KO_Blood: CD8 prolif blood vs Mock_Blood: CD8 prolif blood
RPS4X	0.0634319	0.189255	1	1	1	M5KO_Blood: CD8 prolif blood vs Mock_Blood: CD8 prolif blood
NUP58	0.0635527	0.394147	0.5	0.288	1	M5KO_Blood: CD8 prolif blood vs Mock_Blood: CD8 prolif blood
PPOX	0.063635	1.13256	0.25	0.115	1	M5KO_Blood: CD8 prolif blood vs Mock_Blood: CD8 prolif blood
DCTD	0.0637181	0.504712	0.381	0.212	1	M5KO_Blood: CD8 prolif blood vs Mock_Blood: CD8 prolif blood
CIT	0.0644859	0.606058	0.298	0.154	1	M5KO_Blood: CD8 prolif blood vs Mock_Blood: CD8 prolif blood
ZNF148	0.0645332	0.722451	0.393	0.212	1	M5KO_Blood: CD8 prolif blood vs Mock_Blood: CD8 prolif blood
USB1	0.0645365	0.828604	0.345	0.192	1	M5KO_Blood: CD8 prolif blood vs Mock_Blood: CD8 prolif blood
FLOT1	0.0645667	-0.482905	0.738	0.769	1	M5KO_Blood: CD8 prolif blood vs Mock_Blood: CD8 prolif blood
RPL9	0.0647175	0.230452	0.988	0.962	1	M5KO_Blood: CD8 prolif blood vs Mock_Blood: CD8 prolif blood
RHOA	0.0647187	-0.210302	1	1	1	M5KO_Blood: CD8 prolif blood vs Mock_Blood: CD8 prolif blood
GTF2H5	0.0649242	-0.605584	0.405	0.5	1	M5KO_Blood: CD8 prolif blood vs Mock_Blood: CD8 prolif blood
TNFRSF25	0.0650719	0.884306	0.405	0.25	1	M5KO_Blood: CD8 prolif blood vs Mock_Blood: CD8 prolif blood
TMEM14C	0.0656088	-0.475464	0.631	0.673	1	M5KO_Blood: CD8 prolif blood vs Mock_Blood: CD8 prolif blood
GRAP2	0.0656719	-0.388699	0.512	0.635	1	M5KO_Blood: CD8 prolif blood vs Mock_Blood: CD8 prolif blood
TAF2	0.0658195	0.391755	0.345	0.173	1	M5KO_Blood: CD8 prolif blood vs Mock_Blood: CD8 prolif blood
ZWILCH	0.0658438	-0.787618	0.298	0.423	1	M5KO_Blood: CD8 prolif blood vs Mock_Blood: CD8 prolif blood
IRF7	0.0661354	-0.881358	0.214	0.346	1	M5KO_Blood: CD8 prolif blood vs Mock_Blood: CD8 prolif blood
HENMT1	0.0661751	0.913065	0.345	0.192	1	M5KO_Blood: CD8 prolif blood vs Mock_Blood: CD8 prolif blood
ASPM	0.0663327	0.456399	0.655	0.519	1	M5KO_Blood: CD8 prolif blood vs Mock_Blood: CD8 prolif blood
SMIM12	0.0663748	-0.41185	0.452	0.577	1	M5KO_Blood: CD8 prolif blood vs Mock_Blood: CD8 prolif blood
TMEM134	0.0666662	0.947308	0.357	0.212	1	M5KO_Blood: CD8 prolif blood vs Mock_Blood: CD8 prolif blood
PRPF40A	0.0673755	0.407188	0.738	0.577	1	M5KO_Blood: CD8 prolif blood vs Mock_Blood: CD8 prolif blood
TOX4	0.0674087	0.685085	0.476	0.308	1	M5KO_Blood: CD8 prolif blood vs Mock_Blood: CD8 prolif blood
HAT1	0.067477	-0.5425	0.488	0.615	1	M5KO_Blood: CD8 prolif blood vs Mock_Blood: CD8 prolif blood
OTUB1	0.0679213	0.394895	0.798	0.712	1	M5KO_Blood: CD8 prolif blood vs Mock_Blood: CD8 prolif blood
CCM2	0.0681121	0.5695	0.619	0.462	1	M5KO_Blood: CD8 prolif blood vs Mock_Blood: CD8 prolif blood
SZRD1	0.0681143	-0.521737	0.476	0.596	1	M5KO_Blood: CD8 prolif blood vs Mock_Blood: CD8 prolif blood
ARHGDIA	0.0682191	-0.308473	0.869	0.942	1	M5KO_Blood: CD8 prolif blood vs Mock_Blood: CD8 prolif blood
ARMT1	0.0688078	-1.33952	0.143	0.25	1	M5KO_Blood: CD8 prolif blood vs Mock_Blood: CD8 prolif blood
TASOR2	0.0689062	0.84987	0.298	0.154	1	M5KO_Blood: CD8 prolif blood vs Mock_Blood: CD8 prolif blood
SLC27A2	0.0690073	-1.13844	0.31	0.404	1	M5KO_Blood: CD8 prolif blood vs Mock_Blood: CD8 prolif blood
PCBD1	0.0696952	-0.693261	0.357	0.5	1	M5KO_Blood: CD8 prolif blood vs Mock_Blood: CD8 prolif blood
EIF4EBP2	0.0700824	-0.825166	0.369	0.481	1	M5KO_Blood: CD8 prolif blood vs Mock_Blood: CD8 prolif blood
LARS	0.0704246	0.663177	0.464	0.288	1	M5KO_Blood: CD8 prolif blood vs Mock_Blood: CD8 prolif blood
NPEPPS	0.0704246	0.412153	0.464	0.288	1	M5KO_Blood: CD8 prolif blood vs Mock_Blood: CD8 prolif blood
PIDD1	0.07074	-1.2352	0.179	0.308	1	M5KO_Blood: CD8 prolif blood vs Mock_Blood: CD8 prolif blood
GABARAPL1	0.07074	0.809434	0.286	0.135	1	M5KO_Blood: CD8 prolif blood vs Mock_Blood: CD8 prolif blood
AP2A1	0.07074	0.696278	0.286	0.135	1	M5KO_Blood: CD8 prolif blood vs Mock_Blood: CD8 prolif blood
EEF1G	0.0711284	0.181665	0.988	0.981	1	M5KO_Blood: CD8 prolif blood vs Mock_Blood: CD8 prolif blood
POLR2G	0.0711665	0.479082	0.762	0.712	1	M5KO_Blood: CD8 prolif blood vs Mock_Blood: CD8 prolif blood
MFGE8	0.071173	-0.72508	0.143	0.269	1	M5KO_Blood: CD8 prolif blood vs Mock_Blood: CD8 prolif blood
PPP2R5C	0.0711853	0.479375	0.69	0.5	1	M5KO_Blood: CD8 prolif blood vs Mock_Blood: CD8 prolif blood
SUPT5H	0.0712977	0.958761	0.345	0.192	1	M5KO_Blood: CD8 prolif blood vs Mock_Blood: CD8 prolif blood
CKLF	0.0713834	-0.358322	0.905	0.923	1	M5KO_Blood: CD8 prolif blood vs Mock_Blood: CD8 prolif blood
R3HDM1	0.0717517	0.2868	0.429	0.25	1	M5KO_Blood: CD8 prolif blood vs Mock_Blood: CD8 prolif blood
GARS	0.0722847	-0.780627	0.44	0.558	1	M5KO_Blood: CD8 prolif blood vs Mock_Blood: CD8 prolif blood
QDPR	0.0726612	-1.49741	0.19	0.288	1	M5KO_Blood: CD8 prolif blood vs Mock_Blood: CD8 prolif blood
MRPL3	0.072946	-0.409584	0.488	0.596	1	M5KO_Blood: CD8 prolif blood vs Mock_Blood: CD8 prolif blood
MHENCR	0.0731728	-1.11521	0.19	0.308	1	M5KO_Blood: CD8 prolif blood vs Mock_Blood: CD8 prolif blood
UBR4	0.0731728	1.04274	0.286	0.154	1	M5KO_Blood: CD8 prolif blood vs Mock_Blood: CD8 prolif blood
CMIP	0.0732568	1.45632	0.262	0.135	1	M5KO_Blood: CD8 prolif blood vs Mock_Blood: CD8 prolif blood
DALRD3	0.0734775	-0.704459	0.333	0.442	1	M5KO_Blood: CD8 prolif blood vs Mock_Blood: CD8 prolif blood
MED16	0.07349	-0.601284	0.274	0.423	1	M5KO_Blood: CD8 prolif blood vs Mock_Blood: CD8 prolif blood
POLE4	0.0736304	-0.440784	0.548	0.635	1	M5KO_Blood: CD8 prolif blood vs Mock_Blood: CD8 prolif blood
ITGAL	0.0738957	-0.579015	0.452	0.596	1	M5KO_Blood: CD8 prolif blood vs Mock_Blood: CD8 prolif blood
NGDN	0.0740178	0.744432	0.381	0.231	1	M5KO_Blood: CD8 prolif blood vs Mock_Blood: CD8 prolif blood
GOSR2	0.0740634	0.922171	0.31	0.173	1	M5KO_Blood: CD8 prolif blood vs Mock_Blood: CD8 prolif blood
SNHG15	0.0743061	0.743404	0.429	0.269	1	M5KO_Blood: CD8 prolif blood vs Mock_Blood: CD8 prolif blood
WAC	0.0743735	0.410554	0.583	0.404	1	M5KO_Blood: CD8 prolif blood vs Mock_Blood: CD8 prolif blood
MAN2B1	0.0750115	1.07419	0.31	0.173	1	M5KO_Blood: CD8 prolif blood vs Mock_Blood: CD8 prolif blood
PCK2	0.0750626	-0.884338	0.298	0.404	1	M5KO_Blood: CD8 prolif blood vs Mock_Blood: CD8 prolif blood
TRAPPC1	0.0750649	0.337339	0.964	0.962	1	M5KO_Blood: CD8 prolif blood vs Mock_Blood: CD8 prolif blood
SASS6	0.0753816	-0.919305	0.274	0.385	1	M5KO_Blood: CD8 prolif blood vs Mock_Blood: CD8 prolif blood
SLFN5	0.0753962	0.468122	0.56	0.365	1	M5KO_Blood: CD8 prolif blood vs Mock_Blood: CD8 prolif blood
CDR2	0.0755785	0.486565	0.357	0.192	1	M5KO_Blood: CD8 prolif blood vs Mock_Blood: CD8 prolif blood
CSDE1	0.0758276	-0.428522	0.571	0.731	1	M5KO_Blood: CD8 prolif blood vs Mock_Blood: CD8 prolif blood
ABHD17A	0.0760775	-0.329912	0.917	0.904	1	M5KO_Blood: CD8 prolif blood vs Mock_Blood: CD8 prolif blood
CIAO2A	0.0765886	-0.48537	0.595	0.692	1	M5KO_Blood: CD8 prolif blood vs Mock_Blood: CD8 prolif blood
PDCD4	0.0768521	-0.637086	0.321	0.462	1	M5KO_Blood: CD8 prolif blood vs Mock_Blood: CD8 prolif blood
MIA3	0.0769113	0.877054	0.333	0.192	1	M5KO_Blood: CD8 prolif blood vs Mock_Blood: CD8 prolif blood
ARAP2	0.077161	-0.606942	0.405	0.538	1	M5KO_Blood: CD8 prolif blood vs Mock_Blood: CD8 prolif blood
IPO8	0.0772874	-1.27864	0.143	0.25	1	M5KO_Blood: CD8 prolif blood vs Mock_Blood: CD8 prolif blood
MKNK1	0.0774983	0.607628	0.321	0.173	1	M5KO_Blood: CD8 prolif blood vs Mock_Blood: CD8 prolif blood
RPA2	0.0776739	-0.752512	0.56	0.635	1	M5KO_Blood: CD8 prolif blood vs Mock_Blood: CD8 prolif blood
TDP2	0.0779156	1.10141	0.31	0.173	1	M5KO_Blood: CD8 prolif blood vs Mock_Blood: CD8 prolif blood
SPC24	0.0784941	0.70209	0.298	0.154	1	M5KO_Blood: CD8 prolif blood vs Mock_Blood: CD8 prolif blood
MMP24OS	0.0789408	0.578817	0.417	0.25	1	M5KO_Blood: CD8 prolif blood vs Mock_Blood: CD8 prolif blood
KIF5B	0.0791051	0.447382	0.679	0.519	1	M5KO_Blood: CD8 prolif blood vs Mock_Blood: CD8 prolif blood
MAEA	0.079465	0.709328	0.429	0.288	1	M5KO_Blood: CD8 prolif blood vs Mock_Blood: CD8 prolif blood
PTTG1IP	0.0794676	-0.882817	0.321	0.423	1	M5KO_Blood: CD8 prolif blood vs Mock_Blood: CD8 prolif blood
RPL8	0.0795751	0.178792	1	1	1	M5KO_Blood: CD8 prolif blood vs Mock_Blood: CD8 prolif blood
RPL37	0.0795751	0.167356	0.988	1	1	M5KO_Blood: CD8 prolif blood vs Mock_Blood: CD8 prolif blood
NOL10	0.0797967	0.837782	0.25	0.115	1	M5KO_Blood: CD8 prolif blood vs Mock_Blood: CD8 prolif blood
CRBN	0.079828	1.04251	0.44	0.288	1	M5KO_Blood: CD8 prolif blood vs Mock_Blood: CD8 prolif blood
P2RY8	0.0798283	0.330694	0.667	0.442	1	M5KO_Blood: CD8 prolif blood vs Mock_Blood: CD8 prolif blood
SCCPDH	0.0801607	-0.679999	0.298	0.423	1	M5KO_Blood: CD8 prolif blood vs Mock_Blood: CD8 prolif blood
IKBIP	0.0801717	-0.723074	0.393	0.5	1	M5KO_Blood: CD8 prolif blood vs Mock_Blood: CD8 prolif blood
TICAM1	0.0809087	-0.994367	0.155	0.269	1	M5KO_Blood: CD8 prolif blood vs Mock_Blood: CD8 prolif blood
MFSD12	0.0812341	0.750032	0.286	0.154	1	M5KO_Blood: CD8 prolif blood vs Mock_Blood: CD8 prolif blood
ARHGAP19	0.0814538	0.539268	0.321	0.173	1	M5KO_Blood: CD8 prolif blood vs Mock_Blood: CD8 prolif blood
EIF3K	0.0815148	-0.181762	0.988	1	1	M5KO_Blood: CD8 prolif blood vs Mock_Blood: CD8 prolif blood
DDX21	0.0817692	0.62562	0.512	0.365	1	M5KO_Blood: CD8 prolif blood vs Mock_Blood: CD8 prolif blood
PEX11B	0.0818321	-0.895169	0.25	0.385	1	M5KO_Blood: CD8 prolif blood vs Mock_Blood: CD8 prolif blood
ZNF384	0.0818417	0.212761	0.286	0.135	1	M5KO_Blood: CD8 prolif blood vs Mock_Blood: CD8 prolif blood
KATNB1	0.0820332	-1.04601	0.155	0.269	1	M5KO_Blood: CD8 prolif blood vs Mock_Blood: CD8 prolif blood
AC006064.4	0.0820332	0.779023	0.25	0.115	1	M5KO_Blood: CD8 prolif blood vs Mock_Blood: CD8 prolif blood
SH3GLB1	0.0821675	-0.656227	0.452	0.519	1	M5KO_Blood: CD8 prolif blood vs Mock_Blood: CD8 prolif blood
LONP2	0.082321	-0.952837	0.202	0.327	1	M5KO_Blood: CD8 prolif blood vs Mock_Blood: CD8 prolif blood
BZW2	0.0825162	0.473594	0.393	0.231	1	M5KO_Blood: CD8 prolif blood vs Mock_Blood: CD8 prolif blood
LFNG	0.082619	-0.663884	0.357	0.462	1	M5KO_Blood: CD8 prolif blood vs Mock_Blood: CD8 prolif blood
HTRA2	0.0827146	-0.454992	0.405	0.519	1	M5KO_Blood: CD8 prolif blood vs Mock_Blood: CD8 prolif blood
OSGEP	0.0827612	0.547625	0.512	0.327	1	M5KO_Blood: CD8 prolif blood vs Mock_Blood: CD8 prolif blood
PAIP1	0.082805	-0.68475	0.25	0.385	1	M5KO_Blood: CD8 prolif blood vs Mock_Blood: CD8 prolif blood
SRPK2	0.0828985	0.36622	0.607	0.423	1	M5KO_Blood: CD8 prolif blood vs Mock_Blood: CD8 prolif blood
ZNF692	0.0830257	-1.31143	0.167	0.269	1	M5KO_Blood: CD8 prolif blood vs Mock_Blood: CD8 prolif blood
MAPKAPK5-AS1	0.0834921	0.652944	0.321	0.173	1	M5KO_Blood: CD8 prolif blood vs Mock_Blood: CD8 prolif blood
NARS	0.0836804	-1.03544	0.202	0.308	1	M5KO_Blood: CD8 prolif blood vs Mock_Blood: CD8 prolif blood
TUBB3	0.0838616	0.7657	0.262	0.135	1	M5KO_Blood: CD8 prolif blood vs Mock_Blood: CD8 prolif blood
SCLY	0.0839983	0.896349	0.31	0.173	1	M5KO_Blood: CD8 prolif blood vs Mock_Blood: CD8 prolif blood
PCNX2	0.0840046	0.47835	0.286	0.135	1	M5KO_Blood: CD8 prolif blood vs Mock_Blood: CD8 prolif blood
CIB1	0.084127	-0.277722	0.881	0.923	1	M5KO_Blood: CD8 prolif blood vs Mock_Blood: CD8 prolif blood
ARFRP1	0.084501	-0.568962	0.321	0.442	1	M5KO_Blood: CD8 prolif blood vs Mock_Blood: CD8 prolif blood
ALG13	0.0845266	0.642713	0.321	0.173	1	M5KO_Blood: CD8 prolif blood vs Mock_Blood: CD8 prolif blood
SEC22C	0.0849076	0.603572	0.44	0.269	1	M5KO_Blood: CD8 prolif blood vs Mock_Blood: CD8 prolif blood
C4orf48	0.084915	-0.389075	0.571	0.654	1	M5KO_Blood: CD8 prolif blood vs Mock_Blood: CD8 prolif blood
BCL11B	0.0849549	0.486885	0.548	0.385	1	M5KO_Blood: CD8 prolif blood vs Mock_Blood: CD8 prolif blood
WDR62	0.0851087	0.803916	0.274	0.135	1	M5KO_Blood: CD8 prolif blood vs Mock_Blood: CD8 prolif blood
UBASH3A	0.0853929	0.464898	0.393	0.231	1	M5KO_Blood: CD8 prolif blood vs Mock_Blood: CD8 prolif blood
CIAPIN1	0.085725	-0.786412	0.333	0.462	1	M5KO_Blood: CD8 prolif blood vs Mock_Blood: CD8 prolif blood
RPS19	0.0859184	0.156094	1	1	1	M5KO_Blood: CD8 prolif blood vs Mock_Blood: CD8 prolif blood
UQCRFS1	0.0859784	-0.363313	0.81	0.865	1	M5KO_Blood: CD8 prolif blood vs Mock_Blood: CD8 prolif blood
CHCHD3	0.0861499	-0.587903	0.417	0.519	1	M5KO_Blood: CD8 prolif blood vs Mock_Blood: CD8 prolif blood
ZYX	0.0862795	0.269709	0.845	0.673	1	M5KO_Blood: CD8 prolif blood vs Mock_Blood: CD8 prolif blood
CCDC124	0.0863254	-0.341564	0.56	0.692	1	M5KO_Blood: CD8 prolif blood vs Mock_Blood: CD8 prolif blood
MPHOSPH8	0.0867615	0.464986	0.726	0.538	1	M5KO_Blood: CD8 prolif blood vs Mock_Blood: CD8 prolif blood
RAVER1	0.0867906	0.632285	0.357	0.212	1	M5KO_Blood: CD8 prolif blood vs Mock_Blood: CD8 prolif blood
CREBBP	0.0870421	1.18147	0.25	0.135	1	M5KO_Blood: CD8 prolif blood vs Mock_Blood: CD8 prolif blood
MDH2	0.087064	0.295325	0.857	0.846	1	M5KO_Blood: CD8 prolif blood vs Mock_Blood: CD8 prolif blood
KANSL2	0.0873354	-0.486017	0.179	0.308	1	M5KO_Blood: CD8 prolif blood vs Mock_Blood: CD8 prolif blood
EMG1	0.0874284	-0.772389	0.357	0.442	1	M5KO_Blood: CD8 prolif blood vs Mock_Blood: CD8 prolif blood
PABPN1	0.0874787	0.33673	0.893	0.788	1	M5KO_Blood: CD8 prolif blood vs Mock_Blood: CD8 prolif blood
SACM1L	0.0875407	0.625062	0.476	0.308	1	M5KO_Blood: CD8 prolif blood vs Mock_Blood: CD8 prolif blood
PSMB8	0.0875627	0.26158	0.976	0.962	1	M5KO_Blood: CD8 prolif blood vs Mock_Blood: CD8 prolif blood
AC007384.1	0.0875977	0.718142	0.345	0.192	1	M5KO_Blood: CD8 prolif blood vs Mock_Blood: CD8 prolif blood
MARCH7	0.0876498	-0.451837	0.202	0.327	1	M5KO_Blood: CD8 prolif blood vs Mock_Blood: CD8 prolif blood
POLG	0.0876926	0.649319	0.321	0.173	1	M5KO_Blood: CD8 prolif blood vs Mock_Blood: CD8 prolif blood
DDX23	0.0877398	-0.770975	0.333	0.442	1	M5KO_Blood: CD8 prolif blood vs Mock_Blood: CD8 prolif blood
SNRPE	0.0879944	0.321066	0.798	0.673	1	M5KO_Blood: CD8 prolif blood vs Mock_Blood: CD8 prolif blood
BRWD1	0.0880658	0.617373	0.393	0.25	1	M5KO_Blood: CD8 prolif blood vs Mock_Blood: CD8 prolif blood
HDAC2	0.0880753	-0.588404	0.5	0.577	1	M5KO_Blood: CD8 prolif blood vs Mock_Blood: CD8 prolif blood
PRKY	0.0883024	0.463574	0.417	0.25	1	M5KO_Blood: CD8 prolif blood vs Mock_Blood: CD8 prolif blood
ZNF24	0.088376	0.432082	0.452	0.288	1	M5KO_Blood: CD8 prolif blood vs Mock_Blood: CD8 prolif blood
HSD17B8	0.0884375	0.738278	0.262	0.135	1	M5KO_Blood: CD8 prolif blood vs Mock_Blood: CD8 prolif blood
SHCBP1	0.0888043	0.390813	0.464	0.308	1	M5KO_Blood: CD8 prolif blood vs Mock_Blood: CD8 prolif blood
IL7R	0.0890884	0.424212	0.488	0.327	1	M5KO_Blood: CD8 prolif blood vs Mock_Blood: CD8 prolif blood
TRIM69	0.0896124	0.786423	0.262	0.135	1	M5KO_Blood: CD8 prolif blood vs Mock_Blood: CD8 prolif blood
ZNF609	0.089678	0.618865	0.274	0.135	1	M5KO_Blood: CD8 prolif blood vs Mock_Blood: CD8 prolif blood
UBE2M	0.0898834	0.484802	0.786	0.673	1	M5KO_Blood: CD8 prolif blood vs Mock_Blood: CD8 prolif blood
MYCBP	0.0898987	-0.506194	0.429	0.538	1	M5KO_Blood: CD8 prolif blood vs Mock_Blood: CD8 prolif blood
ARL6IP5	0.0901394	0.396362	0.869	0.865	1	M5KO_Blood: CD8 prolif blood vs Mock_Blood: CD8 prolif blood
FAM111A	0.0902	0.467109	0.607	0.442	1	M5KO_Blood: CD8 prolif blood vs Mock_Blood: CD8 prolif blood
CEBPD	0.0906092	-0.123088	0.274	0.404	1	M5KO_Blood: CD8 prolif blood vs Mock_Blood: CD8 prolif blood
SNX10	0.090682	0.469935	0.571	0.404	1	M5KO_Blood: CD8 prolif blood vs Mock_Blood: CD8 prolif blood
ARHGAP45	0.0907617	-0.473813	0.679	0.731	1	M5KO_Blood: CD8 prolif blood vs Mock_Blood: CD8 prolif blood
TNFRSF18	0.0907645	0.380599	0.345	0.192	1	M5KO_Blood: CD8 prolif blood vs Mock_Blood: CD8 prolif blood
ERO1A	0.0908422	-0.735087	0.417	0.5	1	M5KO_Blood: CD8 prolif blood vs Mock_Blood: CD8 prolif blood
HAUS2	0.091124	-0.758876	0.286	0.385	1	M5KO_Blood: CD8 prolif blood vs Mock_Blood: CD8 prolif blood
EIF1AX	0.0912105	0.631827	0.655	0.5	1	M5KO_Blood: CD8 prolif blood vs Mock_Blood: CD8 prolif blood
C6orf89	0.0913444	-0.872101	0.226	0.346	1	M5KO_Blood: CD8 prolif blood vs Mock_Blood: CD8 prolif blood
RSRP1	0.0916882	-0.353027	0.69	0.769	1	M5KO_Blood: CD8 prolif blood vs Mock_Blood: CD8 prolif blood
HM13	0.0920912	-0.409945	0.571	0.692	1	M5KO_Blood: CD8 prolif blood vs Mock_Blood: CD8 prolif blood
NABP2	0.0921144	-0.700826	0.512	0.558	1	M5KO_Blood: CD8 prolif blood vs Mock_Blood: CD8 prolif blood
PAF1	0.0921606	-1.09582	0.286	0.385	1	M5KO_Blood: CD8 prolif blood vs Mock_Blood: CD8 prolif blood
HPRT1	0.0922549	-0.304914	0.774	0.846	1	M5KO_Blood: CD8 prolif blood vs Mock_Blood: CD8 prolif blood
PUM1	0.0927005	0.88404	0.31	0.173	1	M5KO_Blood: CD8 prolif blood vs Mock_Blood: CD8 prolif blood
SLC25A24	0.0927364	-0.710449	0.298	0.423	1	M5KO_Blood: CD8 prolif blood vs Mock_Blood: CD8 prolif blood
DUSP11	0.0930334	-0.673331	0.25	0.365	1	M5KO_Blood: CD8 prolif blood vs Mock_Blood: CD8 prolif blood
CASC3	0.0930581	0.616151	0.357	0.212	1	M5KO_Blood: CD8 prolif blood vs Mock_Blood: CD8 prolif blood
VDAC1	0.0931451	-0.372592	0.738	0.808	1	M5KO_Blood: CD8 prolif blood vs Mock_Blood: CD8 prolif blood
ALDH16A1	0.0934624	0.601046	0.464	0.288	1	M5KO_Blood: CD8 prolif blood vs Mock_Blood: CD8 prolif blood
TOMM40	0.0935516	-0.633472	0.417	0.519	1	M5KO_Blood: CD8 prolif blood vs Mock_Blood: CD8 prolif blood
WDR77	0.0936472	0.595008	0.405	0.231	1	M5KO_Blood: CD8 prolif blood vs Mock_Blood: CD8 prolif blood
DANCR	0.0938467	0.538593	0.488	0.346	1	M5KO_Blood: CD8 prolif blood vs Mock_Blood: CD8 prolif blood
NIN	0.0939624	0.752097	0.44	0.288	1	M5KO_Blood: CD8 prolif blood vs Mock_Blood: CD8 prolif blood
LONP1	0.0939891	-0.754066	0.155	0.269	1	M5KO_Blood: CD8 prolif blood vs Mock_Blood: CD8 prolif blood
ZDHHC20	0.0940227	0.563581	0.345	0.192	1	M5KO_Blood: CD8 prolif blood vs Mock_Blood: CD8 prolif blood
WASHC1	0.0948159	-0.473269	0.381	0.481	1	M5KO_Blood: CD8 prolif blood vs Mock_Blood: CD8 prolif blood
MRPS30	0.0951294	-0.744859	0.238	0.365	1	M5KO_Blood: CD8 prolif blood vs Mock_Blood: CD8 prolif blood
CLPTM1L	0.095139	-0.695509	0.464	0.538	1	M5KO_Blood: CD8 prolif blood vs Mock_Blood: CD8 prolif blood
FIP1L1	0.095139	0.477671	0.548	0.404	1	M5KO_Blood: CD8 prolif blood vs Mock_Blood: CD8 prolif blood
EIF3F	0.0952789	0.264144	0.952	0.942	1	M5KO_Blood: CD8 prolif blood vs Mock_Blood: CD8 prolif blood
PTDSS1	0.0953788	-0.382536	0.476	0.596	1	M5KO_Blood: CD8 prolif blood vs Mock_Blood: CD8 prolif blood
BIRC2	0.0956651	-0.92965	0.179	0.288	1	M5KO_Blood: CD8 prolif blood vs Mock_Blood: CD8 prolif blood
NPTN	0.0956765	0.892259	0.262	0.135	1	M5KO_Blood: CD8 prolif blood vs Mock_Blood: CD8 prolif blood
HNRNPF	0.095681	-0.194284	0.917	0.942	1	M5KO_Blood: CD8 prolif blood vs Mock_Blood: CD8 prolif blood
MRPL39	0.0957992	0.558054	0.429	0.269	1	M5KO_Blood: CD8 prolif blood vs Mock_Blood: CD8 prolif blood
OIP5	0.09599	0.470775	0.44	0.288	1	M5KO_Blood: CD8 prolif blood vs Mock_Blood: CD8 prolif blood
PPP2R5E	0.0962411	0.502886	0.476	0.308	1	M5KO_Blood: CD8 prolif blood vs Mock_Blood: CD8 prolif blood
GATA3	0.0963009	0.4684	0.595	0.423	1	M5KO_Blood: CD8 prolif blood vs Mock_Blood: CD8 prolif blood
SRSF8	0.0966439	0.783979	0.333	0.192	1	M5KO_Blood: CD8 prolif blood vs Mock_Blood: CD8 prolif blood
LDLRAD4	0.0966439	0.626574	0.333	0.192	1	M5KO_Blood: CD8 prolif blood vs Mock_Blood: CD8 prolif blood
MESD	0.0966753	-0.625738	0.548	0.596	1	M5KO_Blood: CD8 prolif blood vs Mock_Blood: CD8 prolif blood
GLUD1	0.0968311	0.470999	0.667	0.5	1	M5KO_Blood: CD8 prolif blood vs Mock_Blood: CD8 prolif blood
TIA1	0.0973154	-0.867884	0.214	0.327	1	M5KO_Blood: CD8 prolif blood vs Mock_Blood: CD8 prolif blood
ISCU	0.0977233	0.345965	0.69	0.538	1	M5KO_Blood: CD8 prolif blood vs Mock_Blood: CD8 prolif blood
VPS13B	0.0978975	-0.798521	0.262	0.385	1	M5KO_Blood: CD8 prolif blood vs Mock_Blood: CD8 prolif blood
PTOV1	0.097906	-0.480854	0.607	0.615	1	M5KO_Blood: CD8 prolif blood vs Mock_Blood: CD8 prolif blood
TMUB2	0.0979401	-0.885964	0.202	0.327	1	M5KO_Blood: CD8 prolif blood vs Mock_Blood: CD8 prolif blood
NDUFA9	0.0980236	0.393881	0.679	0.519	1	M5KO_Blood: CD8 prolif blood vs Mock_Blood: CD8 prolif blood
CAPZA1	0.0983617	-0.433515	0.548	0.615	1	M5KO_Blood: CD8 prolif blood vs Mock_Blood: CD8 prolif blood
COA6	0.0984815	0.69322	0.524	0.385	1	M5KO_Blood: CD8 prolif blood vs Mock_Blood: CD8 prolif blood
IDI1	0.0986738	0.522097	0.476	0.288	1	M5KO_Blood: CD8 prolif blood vs Mock_Blood: CD8 prolif blood
POLD4	0.0988351	0.492586	0.75	0.615	1	M5KO_Blood: CD8 prolif blood vs Mock_Blood: CD8 prolif blood
GMIP	0.0990357	0.543049	0.417	0.269	1	M5KO_Blood: CD8 prolif blood vs Mock_Blood: CD8 prolif blood
NOL12	0.0992227	-0.591122	0.405	0.5	1	M5KO_Blood: CD8 prolif blood vs Mock_Blood: CD8 prolif blood
HSPB1	0.0995228	-0.326263	0.5	0.673	1	M5KO_Blood: CD8 prolif blood vs Mock_Blood: CD8 prolif blood
SAP18	0.0996817	-0.205763	0.929	0.865	1	M5KO_Blood: CD8 prolif blood vs Mock_Blood: CD8 prolif blood
TAF1B	0.0996837	0.72892	0.345	0.231	1	M5KO_Blood: CD8 prolif blood vs Mock_Blood: CD8 prolif blood
NDUFS4	0.0998559	0.843742	0.464	0.346	1	M5KO_Blood: CD8 prolif blood vs Mock_Blood: CD8 prolif blood
CTR9	0.0998559	-0.495359	0.369	0.5	1	M5KO_Blood: CD8 prolif blood vs Mock_Blood: CD8 prolif blood
SLC25A38	0.100184	0.628169	0.583	0.423	1	M5KO_Blood: CD8 prolif blood vs Mock_Blood: CD8 prolif blood
ADD1	0.100472	0.331571	0.607	0.442	1	M5KO_Blood: CD8 prolif blood vs Mock_Blood: CD8 prolif blood
COMMD6	0.100478	0.297006	0.881	0.885	1	M5KO_Blood: CD8 prolif blood vs Mock_Blood: CD8 prolif blood
CPPED1	0.100695	0.983859	0.25	0.135	1	M5KO_Blood: CD8 prolif blood vs Mock_Blood: CD8 prolif blood
TM9SF4	0.100695	0.976246	0.25	0.135	1	M5KO_Blood: CD8 prolif blood vs Mock_Blood: CD8 prolif blood
MCM2	0.100747	-0.652856	0.393	0.519	1	M5KO_Blood: CD8 prolif blood vs Mock_Blood: CD8 prolif blood
NAA20	0.101148	-0.547199	0.464	0.577	1	M5KO_Blood: CD8 prolif blood vs Mock_Blood: CD8 prolif blood
TMED2	0.101242	-0.322284	0.524	0.654	1	M5KO_Blood: CD8 prolif blood vs Mock_Blood: CD8 prolif blood
PHIP	0.101809	-0.521677	0.512	0.615	1	M5KO_Blood: CD8 prolif blood vs Mock_Blood: CD8 prolif blood
SUMO3	0.102027	-0.403395	0.595	0.712	1	M5KO_Blood: CD8 prolif blood vs Mock_Blood: CD8 prolif blood
BTN2A1	0.102245	-1.34693	0.143	0.25	1	M5KO_Blood: CD8 prolif blood vs Mock_Blood: CD8 prolif blood
HNRNPDL	0.102292	-0.259003	0.881	0.865	1	M5KO_Blood: CD8 prolif blood vs Mock_Blood: CD8 prolif blood
CCL4L2	0.102616	-2.78596	0.167	0.308	1	M5KO_Blood: CD8 prolif blood vs Mock_Blood: CD8 prolif blood
UBE4A	0.102616	1.05985	0.262	0.154	1	M5KO_Blood: CD8 prolif blood vs Mock_Blood: CD8 prolif blood
ADPRHL2	0.102701	0.67301	0.417	0.288	1	M5KO_Blood: CD8 prolif blood vs Mock_Blood: CD8 prolif blood
C1orf112	0.103382	0.510617	0.262	0.135	1	M5KO_Blood: CD8 prolif blood vs Mock_Blood: CD8 prolif blood
EIPR1	0.10345	0.492738	0.405	0.25	1	M5KO_Blood: CD8 prolif blood vs Mock_Blood: CD8 prolif blood
PREX1	0.103703	-0.43663	0.405	0.519	1	M5KO_Blood: CD8 prolif blood vs Mock_Blood: CD8 prolif blood
TMX4	0.104039	-0.532072	0.512	0.577	1	M5KO_Blood: CD8 prolif blood vs Mock_Blood: CD8 prolif blood
RGS19	0.104406	-0.37378	0.81	0.827	1	M5KO_Blood: CD8 prolif blood vs Mock_Blood: CD8 prolif blood
RPL18	0.104527	0.136705	1	1	1	M5KO_Blood: CD8 prolif blood vs Mock_Blood: CD8 prolif blood
DEC1	0.104565	0.515397	0.286	0.154	1	M5KO_Blood: CD8 prolif blood vs Mock_Blood: CD8 prolif blood
HACL1	0.104713	0.665389	0.262	0.135	1	M5KO_Blood: CD8 prolif blood vs Mock_Blood: CD8 prolif blood
NDUFA4	0.104938	-0.230917	0.893	0.981	1	M5KO_Blood: CD8 prolif blood vs Mock_Blood: CD8 prolif blood
MRPL35	0.104984	-0.760181	0.226	0.327	1	M5KO_Blood: CD8 prolif blood vs Mock_Blood: CD8 prolif blood
HAGH	0.105133	0.542223	0.571	0.385	1	M5KO_Blood: CD8 prolif blood vs Mock_Blood: CD8 prolif blood
CYC1	0.105233	0.29703	0.857	0.731	1	M5KO_Blood: CD8 prolif blood vs Mock_Blood: CD8 prolif blood
RNF167	0.105368	-0.332926	0.798	0.846	1	M5KO_Blood: CD8 prolif blood vs Mock_Blood: CD8 prolif blood
MTFP1	0.105711	-0.354151	0.464	0.596	1	M5KO_Blood: CD8 prolif blood vs Mock_Blood: CD8 prolif blood
ANKRD36	0.105967	0.439904	0.298	0.154	1	M5KO_Blood: CD8 prolif blood vs Mock_Blood: CD8 prolif blood
CYBA	0.106454	-0.154369	1	1	1	M5KO_Blood: CD8 prolif blood vs Mock_Blood: CD8 prolif blood
KAT6B	0.106779	0.439721	0.345	0.192	1	M5KO_Blood: CD8 prolif blood vs Mock_Blood: CD8 prolif blood
CIRBP	0.106863	0.390117	0.798	0.692	1	M5KO_Blood: CD8 prolif blood vs Mock_Blood: CD8 prolif blood
INAFM1	0.107234	-1.21807	0.214	0.308	1	M5KO_Blood: CD8 prolif blood vs Mock_Blood: CD8 prolif blood
NDFIP2	0.10731	-0.992332	0.238	0.346	1	M5KO_Blood: CD8 prolif blood vs Mock_Blood: CD8 prolif blood
SRSF3	0.107336	-0.185228	0.881	0.981	1	M5KO_Blood: CD8 prolif blood vs Mock_Blood: CD8 prolif blood
PARK7	0.107405	0.223106	0.964	0.923	1	M5KO_Blood: CD8 prolif blood vs Mock_Blood: CD8 prolif blood
PCBP1	0.107424	-0.243978	0.952	1	1	M5KO_Blood: CD8 prolif blood vs Mock_Blood: CD8 prolif blood
NDUFA3	0.107659	-0.361403	0.548	0.654	1	M5KO_Blood: CD8 prolif blood vs Mock_Blood: CD8 prolif blood
STAG1	0.10784	-0.412131	0.512	0.615	1	M5KO_Blood: CD8 prolif blood vs Mock_Blood: CD8 prolif blood
IFI27L1	0.107902	-0.725637	0.452	0.519	1	M5KO_Blood: CD8 prolif blood vs Mock_Blood: CD8 prolif blood
PFDN5	0.107904	-0.118717	0.964	0.942	1	M5KO_Blood: CD8 prolif blood vs Mock_Blood: CD8 prolif blood
SNRPD2	0.107914	0.190363	0.964	0.981	1	M5KO_Blood: CD8 prolif blood vs Mock_Blood: CD8 prolif blood
RPA3	0.108012	-0.411559	0.81	0.788	1	M5KO_Blood: CD8 prolif blood vs Mock_Blood: CD8 prolif blood
PCED1B	0.108294	0.628439	0.571	0.404	1	M5KO_Blood: CD8 prolif blood vs Mock_Blood: CD8 prolif blood
QTRT1	0.108371	-0.797602	0.214	0.327	1	M5KO_Blood: CD8 prolif blood vs Mock_Blood: CD8 prolif blood
VPS4B	0.108619	0.688948	0.429	0.288	1	M5KO_Blood: CD8 prolif blood vs Mock_Blood: CD8 prolif blood
SERINC1	0.109164	-0.704878	0.31	0.404	1	M5KO_Blood: CD8 prolif blood vs Mock_Blood: CD8 prolif blood
RFC4	0.109347	-0.792765	0.488	0.538	1	M5KO_Blood: CD8 prolif blood vs Mock_Blood: CD8 prolif blood
CCND3	0.10988	-0.252677	0.94	0.981	1	M5KO_Blood: CD8 prolif blood vs Mock_Blood: CD8 prolif blood
RPS6KA4	0.110237	0.751059	0.25	0.135	1	M5KO_Blood: CD8 prolif blood vs Mock_Blood: CD8 prolif blood
HERC1	0.11067	0.90828	0.369	0.25	1	M5KO_Blood: CD8 prolif blood vs Mock_Blood: CD8 prolif blood
ATP5F1B	0.11089	0.128301	0.964	0.981	1	M5KO_Blood: CD8 prolif blood vs Mock_Blood: CD8 prolif blood
EMD	0.110975	0.524137	0.69	0.558	1	M5KO_Blood: CD8 prolif blood vs Mock_Blood: CD8 prolif blood
TRIM33	0.111141	0.312886	0.31	0.154	1	M5KO_Blood: CD8 prolif blood vs Mock_Blood: CD8 prolif blood
TEX261	0.111212	-0.876587	0.202	0.308	1	M5KO_Blood: CD8 prolif blood vs Mock_Blood: CD8 prolif blood
CUTC	0.111274	-0.708169	0.286	0.385	1	M5KO_Blood: CD8 prolif blood vs Mock_Blood: CD8 prolif blood
DEDD2	0.111337	-0.824684	0.274	0.365	1	M5KO_Blood: CD8 prolif blood vs Mock_Blood: CD8 prolif blood
RCCD1	0.111343	-0.802268	0.179	0.288	1	M5KO_Blood: CD8 prolif blood vs Mock_Blood: CD8 prolif blood
MRPL46	0.11146	0.715662	0.405	0.269	1	M5KO_Blood: CD8 prolif blood vs Mock_Blood: CD8 prolif blood
ZCCHC7	0.111694	0.784186	0.345	0.212	1	M5KO_Blood: CD8 prolif blood vs Mock_Blood: CD8 prolif blood
C20orf27	0.112065	0.462106	0.429	0.288	1	M5KO_Blood: CD8 prolif blood vs Mock_Blood: CD8 prolif blood
SEPTIN1	0.112153	0.375853	0.893	0.75	1	M5KO_Blood: CD8 prolif blood vs Mock_Blood: CD8 prolif blood
SMARCD2	0.112206	0.40302	0.548	0.365	1	M5KO_Blood: CD8 prolif blood vs Mock_Blood: CD8 prolif blood
NCAPH2	0.112262	0.681786	0.369	0.231	1	M5KO_Blood: CD8 prolif blood vs Mock_Blood: CD8 prolif blood
USP14	0.11231	-0.679693	0.417	0.5	1	M5KO_Blood: CD8 prolif blood vs Mock_Blood: CD8 prolif blood
C1GALT1C1	0.112341	0.717862	0.333	0.192	1	M5KO_Blood: CD8 prolif blood vs Mock_Blood: CD8 prolif blood
AGA	0.112371	-0.882232	0.167	0.269	1	M5KO_Blood: CD8 prolif blood vs Mock_Blood: CD8 prolif blood
DNAJB1	0.112507	-0.651257	0.488	0.577	1	M5KO_Blood: CD8 prolif blood vs Mock_Blood: CD8 prolif blood
ANKRD39	0.112643	0.558768	0.405	0.269	1	M5KO_Blood: CD8 prolif blood vs Mock_Blood: CD8 prolif blood
TOMM6	0.112672	-0.347872	0.774	0.865	1	M5KO_Blood: CD8 prolif blood vs Mock_Blood: CD8 prolif blood
ZFP91	0.113498	0.391891	0.44	0.288	1	M5KO_Blood: CD8 prolif blood vs Mock_Blood: CD8 prolif blood
MIR181A1HG	0.113734	0.985681	0.274	0.154	1	M5KO_Blood: CD8 prolif blood vs Mock_Blood: CD8 prolif blood
PTAR1	0.113734	-0.962524	0.19	0.288	1	M5KO_Blood: CD8 prolif blood vs Mock_Blood: CD8 prolif blood
USP22	0.113855	-0.9702	0.298	0.385	1	M5KO_Blood: CD8 prolif blood vs Mock_Blood: CD8 prolif blood
FCHSD2	0.113888	0.387576	0.286	0.154	1	M5KO_Blood: CD8 prolif blood vs Mock_Blood: CD8 prolif blood
AC119396.1	0.113909	0.380824	0.298	0.154	1	M5KO_Blood: CD8 prolif blood vs Mock_Blood: CD8 prolif blood
MYC	0.114295	1.08626	0.333	0.212	1	M5KO_Blood: CD8 prolif blood vs Mock_Blood: CD8 prolif blood
ZNF106	0.114295	0.714394	0.333	0.212	1	M5KO_Blood: CD8 prolif blood vs Mock_Blood: CD8 prolif blood
PGD	0.114328	-0.555506	0.524	0.577	1	M5KO_Blood: CD8 prolif blood vs Mock_Blood: CD8 prolif blood
ANKIB1	0.114443	0.709298	0.357	0.231	1	M5KO_Blood: CD8 prolif blood vs Mock_Blood: CD8 prolif blood
BCL3	0.114443	0.703894	0.357	0.231	1	M5KO_Blood: CD8 prolif blood vs Mock_Blood: CD8 prolif blood
TMEM50A	0.114984	-0.453097	0.869	0.846	1	M5KO_Blood: CD8 prolif blood vs Mock_Blood: CD8 prolif blood
NUTM2B-AS1	0.115083	0.261467	0.393	0.231	1	M5KO_Blood: CD8 prolif blood vs Mock_Blood: CD8 prolif blood
BRMS1	0.115099	0.57812	0.464	0.308	1	M5KO_Blood: CD8 prolif blood vs Mock_Blood: CD8 prolif blood
TPD52L2	0.115255	-0.809769	0.226	0.327	1	M5KO_Blood: CD8 prolif blood vs Mock_Blood: CD8 prolif blood
ECD	0.115563	0.191161	0.274	0.135	1	M5KO_Blood: CD8 prolif blood vs Mock_Blood: CD8 prolif blood
PHF19	0.115576	0.245279	0.917	0.788	1	M5KO_Blood: CD8 prolif blood vs Mock_Blood: CD8 prolif blood
NBN	0.115587	-0.90075	0.25	0.346	1	M5KO_Blood: CD8 prolif blood vs Mock_Blood: CD8 prolif blood
HMOX2	0.115622	-0.354801	0.643	0.692	1	M5KO_Blood: CD8 prolif blood vs Mock_Blood: CD8 prolif blood
LSM4	0.115926	0.281475	0.94	0.904	1	M5KO_Blood: CD8 prolif blood vs Mock_Blood: CD8 prolif blood
FOXJ3	0.116002	0.885045	0.25	0.135	1	M5KO_Blood: CD8 prolif blood vs Mock_Blood: CD8 prolif blood
RIOK1	0.116002	0.848019	0.25	0.135	1	M5KO_Blood: CD8 prolif blood vs Mock_Blood: CD8 prolif blood
ZNF367	0.116234	-0.768079	0.238	0.346	1	M5KO_Blood: CD8 prolif blood vs Mock_Blood: CD8 prolif blood
HAUS1	0.116467	0.370722	0.5	0.346	1	M5KO_Blood: CD8 prolif blood vs Mock_Blood: CD8 prolif blood
WWP2	0.116796	-0.577449	0.226	0.346	1	M5KO_Blood: CD8 prolif blood vs Mock_Blood: CD8 prolif blood
COA1	0.116821	-0.50609	0.393	0.538	1	M5KO_Blood: CD8 prolif blood vs Mock_Blood: CD8 prolif blood
SRSF4	0.116998	-0.480444	0.69	0.788	1	M5KO_Blood: CD8 prolif blood vs Mock_Blood: CD8 prolif blood
RPL6	0.11704	0.171495	1	1	1	M5KO_Blood: CD8 prolif blood vs Mock_Blood: CD8 prolif blood
SNHG29	0.117177	0.345124	0.821	0.769	1	M5KO_Blood: CD8 prolif blood vs Mock_Blood: CD8 prolif blood
CHPF	0.117306	-0.825483	0.155	0.25	1	M5KO_Blood: CD8 prolif blood vs Mock_Blood: CD8 prolif blood
ARFIP1	0.117313	0.68134	0.262	0.135	1	M5KO_Blood: CD8 prolif blood vs Mock_Blood: CD8 prolif blood
BRD3	0.117617	-0.756023	0.274	0.365	1	M5KO_Blood: CD8 prolif blood vs Mock_Blood: CD8 prolif blood
SYPL1	0.117898	0.204455	0.357	0.212	1	M5KO_Blood: CD8 prolif blood vs Mock_Blood: CD8 prolif blood
FTH1	0.11809	0.168545	0.988	1	1	M5KO_Blood: CD8 prolif blood vs Mock_Blood: CD8 prolif blood
KATNAL1	0.118205	0.655454	0.333	0.212	1	M5KO_Blood: CD8 prolif blood vs Mock_Blood: CD8 prolif blood
SF3B4	0.118277	-0.417722	0.702	0.75	1	M5KO_Blood: CD8 prolif blood vs Mock_Blood: CD8 prolif blood
ZFAS1	0.118281	0.475993	0.679	0.538	1	M5KO_Blood: CD8 prolif blood vs Mock_Blood: CD8 prolif blood
TIMM8B	0.11833	0.529668	0.679	0.558	1	M5KO_Blood: CD8 prolif blood vs Mock_Blood: CD8 prolif blood
NQO2	0.118432	-0.349663	0.345	0.462	1	M5KO_Blood: CD8 prolif blood vs Mock_Blood: CD8 prolif blood
POLR2K	0.118438	-0.298228	0.667	0.731	1	M5KO_Blood: CD8 prolif blood vs Mock_Blood: CD8 prolif blood
AC025159.1	0.118972	0.886193	0.25	0.135	1	M5KO_Blood: CD8 prolif blood vs Mock_Blood: CD8 prolif blood
NPC2	0.119011	1.12472	0.298	0.192	1	M5KO_Blood: CD8 prolif blood vs Mock_Blood: CD8 prolif blood
YWHAH	0.119518	-0.300893	0.893	0.923	1	M5KO_Blood: CD8 prolif blood vs Mock_Blood: CD8 prolif blood
GLYR1	0.119532	0.603349	0.345	0.192	1	M5KO_Blood: CD8 prolif blood vs Mock_Blood: CD8 prolif blood
PGRMC2	0.119724	-1.05754	0.167	0.269	1	M5KO_Blood: CD8 prolif blood vs Mock_Blood: CD8 prolif blood
MLF2	0.119911	0.397227	0.714	0.577	1	M5KO_Blood: CD8 prolif blood vs Mock_Blood: CD8 prolif blood
STYK1	0.119993	0.75405	0.298	0.173	1	M5KO_Blood: CD8 prolif blood vs Mock_Blood: CD8 prolif blood
IGSF8	0.120067	-0.674944	0.333	0.462	1	M5KO_Blood: CD8 prolif blood vs Mock_Blood: CD8 prolif blood
ENOPH1	0.120075	-0.793873	0.31	0.404	1	M5KO_Blood: CD8 prolif blood vs Mock_Blood: CD8 prolif blood
RNASEH2B	0.120185	-0.369006	0.643	0.75	1	M5KO_Blood: CD8 prolif blood vs Mock_Blood: CD8 prolif blood
KMT2A	0.120318	0.344203	0.548	0.423	1	M5KO_Blood: CD8 prolif blood vs Mock_Blood: CD8 prolif blood
KPNA4	0.120848	-0.475384	0.226	0.346	1	M5KO_Blood: CD8 prolif blood vs Mock_Blood: CD8 prolif blood
ENSA	0.120895	0.437023	0.81	0.731	1	M5KO_Blood: CD8 prolif blood vs Mock_Blood: CD8 prolif blood
CCDC92	0.120939	-0.671922	0.19	0.308	1	M5KO_Blood: CD8 prolif blood vs Mock_Blood: CD8 prolif blood
DNMT1	0.12109	-0.278908	0.774	0.808	1	M5KO_Blood: CD8 prolif blood vs Mock_Blood: CD8 prolif blood
SEC11A	0.121337	0.308975	0.845	0.788	1	M5KO_Blood: CD8 prolif blood vs Mock_Blood: CD8 prolif blood
BRAT1	0.121382	0.269075	0.393	0.231	1	M5KO_Blood: CD8 prolif blood vs Mock_Blood: CD8 prolif blood
MMUT	0.121385	0.29099	0.274	0.135	1	M5KO_Blood: CD8 prolif blood vs Mock_Blood: CD8 prolif blood
CPSF4	0.121402	0.568158	0.298	0.173	1	M5KO_Blood: CD8 prolif blood vs Mock_Blood: CD8 prolif blood
GBA	0.121402	-0.56307	0.202	0.327	1	M5KO_Blood: CD8 prolif blood vs Mock_Blood: CD8 prolif blood
ITM2B	0.121621	-0.265827	0.881	0.923	1	M5KO_Blood: CD8 prolif blood vs Mock_Blood: CD8 prolif blood
LINC00649	0.122073	-0.431629	0.25	0.365	1	M5KO_Blood: CD8 prolif blood vs Mock_Blood: CD8 prolif blood
BLVRB	0.12222	0.770215	0.333	0.212	1	M5KO_Blood: CD8 prolif blood vs Mock_Blood: CD8 prolif blood
TRAPPC9	0.122313	0.951489	0.286	0.173	1	M5KO_Blood: CD8 prolif blood vs Mock_Blood: CD8 prolif blood
EXOC6	0.122313	0.670797	0.286	0.173	1	M5KO_Blood: CD8 prolif blood vs Mock_Blood: CD8 prolif blood
PRKAG1	0.122631	0.625927	0.417	0.288	1	M5KO_Blood: CD8 prolif blood vs Mock_Blood: CD8 prolif blood
LUC7L3	0.122679	0.529401	0.655	0.577	1	M5KO_Blood: CD8 prolif blood vs Mock_Blood: CD8 prolif blood
LEPROTL1	0.12274	-0.413782	0.607	0.692	1	M5KO_Blood: CD8 prolif blood vs Mock_Blood: CD8 prolif blood
PTEN	0.122811	0.421353	0.536	0.365	1	M5KO_Blood: CD8 prolif blood vs Mock_Blood: CD8 prolif blood
CD3D	0.122906	-0.13198	1	1	1	M5KO_Blood: CD8 prolif blood vs Mock_Blood: CD8 prolif blood
NEU1	0.123206	-0.566281	0.214	0.327	1	M5KO_Blood: CD8 prolif blood vs Mock_Blood: CD8 prolif blood
CAMK2D	0.123325	0.777411	0.393	0.25	1	M5KO_Blood: CD8 prolif blood vs Mock_Blood: CD8 prolif blood
CDC16	0.123422	0.696194	0.345	0.212	1	M5KO_Blood: CD8 prolif blood vs Mock_Blood: CD8 prolif blood
DOCK8	0.12349	0.263166	0.821	0.654	1	M5KO_Blood: CD8 prolif blood vs Mock_Blood: CD8 prolif blood
ANKRD10	0.123504	-0.434079	0.262	0.385	1	M5KO_Blood: CD8 prolif blood vs Mock_Blood: CD8 prolif blood
PDLIM7	0.123582	-0.766991	0.25	0.346	1	M5KO_Blood: CD8 prolif blood vs Mock_Blood: CD8 prolif blood
VPS25	0.123662	0.381954	0.571	0.442	1	M5KO_Blood: CD8 prolif blood vs Mock_Blood: CD8 prolif blood
RLF	0.123854	0.521544	0.286	0.154	1	M5KO_Blood: CD8 prolif blood vs Mock_Blood: CD8 prolif blood
RDH11	0.123901	-0.737626	0.286	0.385	1	M5KO_Blood: CD8 prolif blood vs Mock_Blood: CD8 prolif blood
SH3KBP1	0.12413	0.45253	0.655	0.462	1	M5KO_Blood: CD8 prolif blood vs Mock_Blood: CD8 prolif blood
CNBP	0.12424	-0.28566	0.845	0.942	1	M5KO_Blood: CD8 prolif blood vs Mock_Blood: CD8 prolif blood
AP5M1	0.125091	0.635794	0.25	0.135	1	M5KO_Blood: CD8 prolif blood vs Mock_Blood: CD8 prolif blood
TMEM199	0.125191	0.733185	0.393	0.269	1	M5KO_Blood: CD8 prolif blood vs Mock_Blood: CD8 prolif blood
PCLAF	0.1254	-0.414697	0.81	0.885	1	M5KO_Blood: CD8 prolif blood vs Mock_Blood: CD8 prolif blood
NUDT5	0.125567	0.327069	0.75	0.596	1	M5KO_Blood: CD8 prolif blood vs Mock_Blood: CD8 prolif blood
RAD23B	0.12601	-0.351596	0.631	0.712	1	M5KO_Blood: CD8 prolif blood vs Mock_Blood: CD8 prolif blood
ATP5MC1	0.126112	-0.396216	0.571	0.75	1	M5KO_Blood: CD8 prolif blood vs Mock_Blood: CD8 prolif blood
CXorf38	0.126354	0.366586	0.262	0.135	1	M5KO_Blood: CD8 prolif blood vs Mock_Blood: CD8 prolif blood
ZNFX1	0.126432	-1.07572	0.25	0.327	1	M5KO_Blood: CD8 prolif blood vs Mock_Blood: CD8 prolif blood
SARS	0.126669	-0.56147	0.488	0.558	1	M5KO_Blood: CD8 prolif blood vs Mock_Blood: CD8 prolif blood
EVI2B	0.126792	0.257426	0.524	0.365	1	M5KO_Blood: CD8 prolif blood vs Mock_Blood: CD8 prolif blood
CLASP2	0.126817	0.663046	0.274	0.154	1	M5KO_Blood: CD8 prolif blood vs Mock_Blood: CD8 prolif blood
RPF1	0.126822	0.523429	0.286	0.154	1	M5KO_Blood: CD8 prolif blood vs Mock_Blood: CD8 prolif blood
CMTM6	0.127047	0.583267	0.571	0.462	1	M5KO_Blood: CD8 prolif blood vs Mock_Blood: CD8 prolif blood
RASSF1	0.127063	-0.609734	0.655	0.692	1	M5KO_Blood: CD8 prolif blood vs Mock_Blood: CD8 prolif blood
MOSPD3	0.127136	0.456063	0.333	0.192	1	M5KO_Blood: CD8 prolif blood vs Mock_Blood: CD8 prolif blood
KIF15	0.127194	0.77173	0.452	0.327	1	M5KO_Blood: CD8 prolif blood vs Mock_Blood: CD8 prolif blood
NKG7	0.127306	-0.297713	0.952	0.981	1	M5KO_Blood: CD8 prolif blood vs Mock_Blood: CD8 prolif blood
AAMP	0.127591	0.801429	0.512	0.404	1	M5KO_Blood: CD8 prolif blood vs Mock_Blood: CD8 prolif blood
ITPK1	0.127917	-0.762874	0.31	0.385	1	M5KO_Blood: CD8 prolif blood vs Mock_Blood: CD8 prolif blood
NDUFB7	0.128191	0.303259	0.786	0.731	1	M5KO_Blood: CD8 prolif blood vs Mock_Blood: CD8 prolif blood
SUPT20H	0.128239	0.129025	0.369	0.212	1	M5KO_Blood: CD8 prolif blood vs Mock_Blood: CD8 prolif blood
UBR1	0.12834	0.671294	0.274	0.154	1	M5KO_Blood: CD8 prolif blood vs Mock_Blood: CD8 prolif blood
HIST1H2AK	0.128404	-0.40199	0.155	0.269	1	M5KO_Blood: CD8 prolif blood vs Mock_Blood: CD8 prolif blood
SIT1	0.12879	-0.468142	0.821	0.788	1	M5KO_Blood: CD8 prolif blood vs Mock_Blood: CD8 prolif blood
SCML4	0.129293	0.739484	0.381	0.25	1	M5KO_Blood: CD8 prolif blood vs Mock_Blood: CD8 prolif blood
TBC1D20	0.129485	-0.892253	0.179	0.269	1	M5KO_Blood: CD8 prolif blood vs Mock_Blood: CD8 prolif blood
GTPBP8	0.129727	0.440943	0.464	0.308	1	M5KO_Blood: CD8 prolif blood vs Mock_Blood: CD8 prolif blood
PANK2	0.129958	-0.375737	0.393	0.538	1	M5KO_Blood: CD8 prolif blood vs Mock_Blood: CD8 prolif blood
CCL1	0.130022	1.03629	0.345	0.231	1	M5KO_Blood: CD8 prolif blood vs Mock_Blood: CD8 prolif blood
BRK1	0.1306	-0.254155	0.893	0.962	1	M5KO_Blood: CD8 prolif blood vs Mock_Blood: CD8 prolif blood
ZSWIM7	0.130606	0.292185	0.44	0.269	1	M5KO_Blood: CD8 prolif blood vs Mock_Blood: CD8 prolif blood
EAPP	0.1308	0.357268	0.44	0.288	1	M5KO_Blood: CD8 prolif blood vs Mock_Blood: CD8 prolif blood
B3GALT6	0.131073	-0.989878	0.179	0.269	1	M5KO_Blood: CD8 prolif blood vs Mock_Blood: CD8 prolif blood
BORCS7	0.131194	-0.743356	0.202	0.308	1	M5KO_Blood: CD8 prolif blood vs Mock_Blood: CD8 prolif blood
ASMTL	0.131426	-0.701005	0.262	0.365	1	M5KO_Blood: CD8 prolif blood vs Mock_Blood: CD8 prolif blood
MRPL1	0.131634	0.50283	0.298	0.173	1	M5KO_Blood: CD8 prolif blood vs Mock_Blood: CD8 prolif blood
PRKCQ-AS1	0.131653	0.328689	0.595	0.442	1	M5KO_Blood: CD8 prolif blood vs Mock_Blood: CD8 prolif blood
HLA-E	0.131769	0.40496	0.929	0.923	1	M5KO_Blood: CD8 prolif blood vs Mock_Blood: CD8 prolif blood
SAYSD1	0.131942	-0.743653	0.214	0.327	1	M5KO_Blood: CD8 prolif blood vs Mock_Blood: CD8 prolif blood
CCDC34	0.13268	-0.824448	0.333	0.404	1	M5KO_Blood: CD8 prolif blood vs Mock_Blood: CD8 prolif blood
NCL	0.132787	-0.262624	0.905	0.885	1	M5KO_Blood: CD8 prolif blood vs Mock_Blood: CD8 prolif blood
TRIM21	0.132877	-0.556728	0.238	0.346	1	M5KO_Blood: CD8 prolif blood vs Mock_Blood: CD8 prolif blood
TMEM115	0.133081	0.67445	0.25	0.135	1	M5KO_Blood: CD8 prolif blood vs Mock_Blood: CD8 prolif blood
CDK10	0.133181	0.495484	0.405	0.25	1	M5KO_Blood: CD8 prolif blood vs Mock_Blood: CD8 prolif blood
ARID4A	0.133396	0.215682	0.393	0.231	1	M5KO_Blood: CD8 prolif blood vs Mock_Blood: CD8 prolif blood
TRAP1	0.134028	-0.558113	0.321	0.423	1	M5KO_Blood: CD8 prolif blood vs Mock_Blood: CD8 prolif blood
CALCOCO2	0.134224	0.434677	0.524	0.365	1	M5KO_Blood: CD8 prolif blood vs Mock_Blood: CD8 prolif blood
PSAT1	0.134271	0.470116	0.357	0.212	1	M5KO_Blood: CD8 prolif blood vs Mock_Blood: CD8 prolif blood
MCRS1	0.134546	0.28483	0.619	0.462	1	M5KO_Blood: CD8 prolif blood vs Mock_Blood: CD8 prolif blood
TNIK	0.134584	0.402466	0.44	0.269	1	M5KO_Blood: CD8 prolif blood vs Mock_Blood: CD8 prolif blood
RINL	0.134677	0.575655	0.298	0.173	1	M5KO_Blood: CD8 prolif blood vs Mock_Blood: CD8 prolif blood
BRI3BP	0.134845	0.740204	0.464	0.327	1	M5KO_Blood: CD8 prolif blood vs Mock_Blood: CD8 prolif blood
TIMMDC1	0.134912	0.522727	0.464	0.308	1	M5KO_Blood: CD8 prolif blood vs Mock_Blood: CD8 prolif blood
CDCA7L	0.135114	-0.611903	0.226	0.327	1	M5KO_Blood: CD8 prolif blood vs Mock_Blood: CD8 prolif blood
OPTN	0.135309	0.28557	0.702	0.596	1	M5KO_Blood: CD8 prolif blood vs Mock_Blood: CD8 prolif blood
HAUS4	0.135917	-0.579897	0.417	0.519	1	M5KO_Blood: CD8 prolif blood vs Mock_Blood: CD8 prolif blood
PUM3	0.13617	0.415814	0.274	0.154	1	M5KO_Blood: CD8 prolif blood vs Mock_Blood: CD8 prolif blood
NACA	0.1365	0.189265	1	1	1	M5KO_Blood: CD8 prolif blood vs Mock_Blood: CD8 prolif blood
PMVK	0.13656	0.325671	0.524	0.346	1	M5KO_Blood: CD8 prolif blood vs Mock_Blood: CD8 prolif blood
CARD11	0.136728	0.283373	0.643	0.5	1	M5KO_Blood: CD8 prolif blood vs Mock_Blood: CD8 prolif blood
CLSTN3	0.137313	-0.745668	0.238	0.346	1	M5KO_Blood: CD8 prolif blood vs Mock_Blood: CD8 prolif blood
SNRK	0.137313	-0.536793	0.238	0.346	1	M5KO_Blood: CD8 prolif blood vs Mock_Blood: CD8 prolif blood
HDAC1	0.137347	0.376745	0.774	0.788	1	M5KO_Blood: CD8 prolif blood vs Mock_Blood: CD8 prolif blood
COX6C	0.137627	-0.186099	0.917	0.962	1	M5KO_Blood: CD8 prolif blood vs Mock_Blood: CD8 prolif blood
SLC25A6	0.137644	0.281541	0.976	0.885	1	M5KO_Blood: CD8 prolif blood vs Mock_Blood: CD8 prolif blood
PRKAR1A	0.137651	0.189355	0.286	0.154	1	M5KO_Blood: CD8 prolif blood vs Mock_Blood: CD8 prolif blood
RPS2	0.137683	0.178261	1	1	1	M5KO_Blood: CD8 prolif blood vs Mock_Blood: CD8 prolif blood
PLOD3	0.138164	-0.805209	0.238	0.327	1	M5KO_Blood: CD8 prolif blood vs Mock_Blood: CD8 prolif blood
THAP1	0.138451	-1.35812	0.202	0.288	1	M5KO_Blood: CD8 prolif blood vs Mock_Blood: CD8 prolif blood
ARHGEF1	0.138703	-0.216908	0.881	0.942	1	M5KO_Blood: CD8 prolif blood vs Mock_Blood: CD8 prolif blood
SECISBP2L	0.138923	0.660486	0.31	0.192	1	M5KO_Blood: CD8 prolif blood vs Mock_Blood: CD8 prolif blood
GFM1	0.138969	0.733531	0.286	0.173	1	M5KO_Blood: CD8 prolif blood vs Mock_Blood: CD8 prolif blood
GPBP1L1	0.138969	0.211221	0.298	0.154	1	M5KO_Blood: CD8 prolif blood vs Mock_Blood: CD8 prolif blood
HNRNPM	0.138973	-0.347628	0.679	0.769	1	M5KO_Blood: CD8 prolif blood vs Mock_Blood: CD8 prolif blood
SNRPA	0.139084	-0.32755	0.702	0.808	1	M5KO_Blood: CD8 prolif blood vs Mock_Blood: CD8 prolif blood
DCTN5	0.139753	0.681729	0.25	0.135	1	M5KO_Blood: CD8 prolif blood vs Mock_Blood: CD8 prolif blood
CENPP	0.140185	-0.67571	0.345	0.442	1	M5KO_Blood: CD8 prolif blood vs Mock_Blood: CD8 prolif blood
COPA	0.140883	0.572347	0.476	0.365	1	M5KO_Blood: CD8 prolif blood vs Mock_Blood: CD8 prolif blood
RAB10	0.140945	-0.355295	0.464	0.577	1	M5KO_Blood: CD8 prolif blood vs Mock_Blood: CD8 prolif blood
TAF11	0.141062	-1.42896	0.19	0.269	1	M5KO_Blood: CD8 prolif blood vs Mock_Blood: CD8 prolif blood
FAM102A	0.14115	0.76749	0.298	0.192	1	M5KO_Blood: CD8 prolif blood vs Mock_Blood: CD8 prolif blood
PLAAT4	0.141342	-0.354373	0.762	0.788	1	M5KO_Blood: CD8 prolif blood vs Mock_Blood: CD8 prolif blood
ZNF428	0.141537	0.550062	0.512	0.346	1	M5KO_Blood: CD8 prolif blood vs Mock_Blood: CD8 prolif blood
NCAPG2	0.141567	-0.621169	0.345	0.442	1	M5KO_Blood: CD8 prolif blood vs Mock_Blood: CD8 prolif blood
POLE3	0.141645	0.141107	0.452	0.288	1	M5KO_Blood: CD8 prolif blood vs Mock_Blood: CD8 prolif blood
CPSF7	0.141925	0.176784	0.381	0.212	1	M5KO_Blood: CD8 prolif blood vs Mock_Blood: CD8 prolif blood
KPNA2	0.142137	0.216727	0.643	0.481	1	M5KO_Blood: CD8 prolif blood vs Mock_Blood: CD8 prolif blood
RUNX1	0.142262	0.634679	0.429	0.308	1	M5KO_Blood: CD8 prolif blood vs Mock_Blood: CD8 prolif blood
MRPL50	0.142695	-0.773993	0.19	0.288	1	M5KO_Blood: CD8 prolif blood vs Mock_Blood: CD8 prolif blood
ELF4	0.142779	0.677645	0.321	0.192	1	M5KO_Blood: CD8 prolif blood vs Mock_Blood: CD8 prolif blood
BRI3	0.142781	0.421486	0.56	0.442	1	M5KO_Blood: CD8 prolif blood vs Mock_Blood: CD8 prolif blood
ILKAP	0.142871	0.439021	0.5	0.365	1	M5KO_Blood: CD8 prolif blood vs Mock_Blood: CD8 prolif blood
HNRNPD	0.143544	0.170782	0.917	0.885	1	M5KO_Blood: CD8 prolif blood vs Mock_Blood: CD8 prolif blood
PTPN6	0.143796	-0.512048	0.774	0.769	1	M5KO_Blood: CD8 prolif blood vs Mock_Blood: CD8 prolif blood
ILF3-DT	0.143802	0.774791	0.286	0.173	1	M5KO_Blood: CD8 prolif blood vs Mock_Blood: CD8 prolif blood
RAB27A	0.14403	-0.478151	0.607	0.635	1	M5KO_Blood: CD8 prolif blood vs Mock_Blood: CD8 prolif blood
CCDC47	0.144078	0.273578	0.488	0.308	1	M5KO_Blood: CD8 prolif blood vs Mock_Blood: CD8 prolif blood
GIMAP1	0.144173	0.186725	0.607	0.423	1	M5KO_Blood: CD8 prolif blood vs Mock_Blood: CD8 prolif blood
C12orf45	0.144327	-1.16398	0.226	0.308	1	M5KO_Blood: CD8 prolif blood vs Mock_Blood: CD8 prolif blood
ATIC	0.144369	-0.617498	0.369	0.462	1	M5KO_Blood: CD8 prolif blood vs Mock_Blood: CD8 prolif blood
DDX50	0.144427	0.156538	0.452	0.288	1	M5KO_Blood: CD8 prolif blood vs Mock_Blood: CD8 prolif blood
CMAS	0.144442	0.723387	0.393	0.269	1	M5KO_Blood: CD8 prolif blood vs Mock_Blood: CD8 prolif blood
NEAT1	0.14456	-0.485019	0.512	0.596	1	M5KO_Blood: CD8 prolif blood vs Mock_Blood: CD8 prolif blood
SLC39A7	0.144905	0.436562	0.381	0.231	1	M5KO_Blood: CD8 prolif blood vs Mock_Blood: CD8 prolif blood
MTERF4	0.144959	-0.50713	0.238	0.346	1	M5KO_Blood: CD8 prolif blood vs Mock_Blood: CD8 prolif blood
AGFG2	0.145354	-1.00772	0.167	0.25	1	M5KO_Blood: CD8 prolif blood vs Mock_Blood: CD8 prolif blood
ADAM10	0.14576	0.399416	0.464	0.308	1	M5KO_Blood: CD8 prolif blood vs Mock_Blood: CD8 prolif blood
APEH	0.14576	-0.173392	0.357	0.481	1	M5KO_Blood: CD8 prolif blood vs Mock_Blood: CD8 prolif blood
POC1B	0.145799	-0.533597	0.167	0.269	1	M5KO_Blood: CD8 prolif blood vs Mock_Blood: CD8 prolif blood
IL3	0.14592	-0.665497	0.321	0.192	1	M5KO_Blood: CD8 prolif blood vs Mock_Blood: CD8 prolif blood
DYNLL2	0.146047	0.554302	0.274	0.154	1	M5KO_Blood: CD8 prolif blood vs Mock_Blood: CD8 prolif blood
SLC2A4RG	0.146302	-0.449767	0.56	0.654	1	M5KO_Blood: CD8 prolif blood vs Mock_Blood: CD8 prolif blood
MNAT1	0.14631	0.508619	0.381	0.25	1	M5KO_Blood: CD8 prolif blood vs Mock_Blood: CD8 prolif blood
ERGIC2	0.146397	-0.662439	0.286	0.385	1	M5KO_Blood: CD8 prolif blood vs Mock_Blood: CD8 prolif blood
JARID2	0.146486	0.352855	0.452	0.269	1	M5KO_Blood: CD8 prolif blood vs Mock_Blood: CD8 prolif blood
USP10	0.14653	0.542885	0.452	0.308	1	M5KO_Blood: CD8 prolif blood vs Mock_Blood: CD8 prolif blood
ARF5	0.147205	-0.194073	0.821	0.865	1	M5KO_Blood: CD8 prolif blood vs Mock_Blood: CD8 prolif blood
SKP1	0.147329	0.283828	0.94	0.885	1	M5KO_Blood: CD8 prolif blood vs Mock_Blood: CD8 prolif blood
EXOSC3	0.147593	-0.361927	0.56	0.654	1	M5KO_Blood: CD8 prolif blood vs Mock_Blood: CD8 prolif blood
SLAIN2	0.147837	0.415658	0.357	0.231	1	M5KO_Blood: CD8 prolif blood vs Mock_Blood: CD8 prolif blood
IQSEC1	0.148333	-0.947778	0.202	0.288	1	M5KO_Blood: CD8 prolif blood vs Mock_Blood: CD8 prolif blood
LIN52	0.148333	0.786752	0.274	0.173	1	M5KO_Blood: CD8 prolif blood vs Mock_Blood: CD8 prolif blood
WDR37	0.148451	0.699674	0.25	0.135	1	M5KO_Blood: CD8 prolif blood vs Mock_Blood: CD8 prolif blood
ICE2	0.148586	0.536043	0.333	0.212	1	M5KO_Blood: CD8 prolif blood vs Mock_Blood: CD8 prolif blood
TMEM179B	0.149158	0.371201	0.655	0.558	1	M5KO_Blood: CD8 prolif blood vs Mock_Blood: CD8 prolif blood
COQ9	0.149214	0.665724	0.345	0.231	1	M5KO_Blood: CD8 prolif blood vs Mock_Blood: CD8 prolif blood
FAF2	0.149458	0.313139	0.274	0.154	1	M5KO_Blood: CD8 prolif blood vs Mock_Blood: CD8 prolif blood
EEF1D	0.149952	0.103438	0.988	0.962	1	M5KO_Blood: CD8 prolif blood vs Mock_Blood: CD8 prolif blood
NXF1	0.15003	-0.884268	0.202	0.288	1	M5KO_Blood: CD8 prolif blood vs Mock_Blood: CD8 prolif blood
PRMT5	0.150169	0.724759	0.333	0.212	1	M5KO_Blood: CD8 prolif blood vs Mock_Blood: CD8 prolif blood
ANLN	0.150169	-0.43049	0.238	0.365	1	M5KO_Blood: CD8 prolif blood vs Mock_Blood: CD8 prolif blood
UBXN1	0.150238	0.179513	0.857	0.788	1	M5KO_Blood: CD8 prolif blood vs Mock_Blood: CD8 prolif blood
KIF2A	0.150301	0.239579	0.81	0.731	1	M5KO_Blood: CD8 prolif blood vs Mock_Blood: CD8 prolif blood
ABCC1	0.150445	0.58258	0.286	0.173	1	M5KO_Blood: CD8 prolif blood vs Mock_Blood: CD8 prolif blood
EXOSC7	0.150541	-0.585911	0.333	0.423	1	M5KO_Blood: CD8 prolif blood vs Mock_Blood: CD8 prolif blood
KCNN4	0.150775	0.334174	0.357	0.212	1	M5KO_Blood: CD8 prolif blood vs Mock_Blood: CD8 prolif blood
ARL8A	0.151059	0.301577	0.476	0.327	1	M5KO_Blood: CD8 prolif blood vs Mock_Blood: CD8 prolif blood
RBM15	0.151328	0.882155	0.25	0.154	1	M5KO_Blood: CD8 prolif blood vs Mock_Blood: CD8 prolif blood
JAK3	0.151711	0.557194	0.369	0.25	1	M5KO_Blood: CD8 prolif blood vs Mock_Blood: CD8 prolif blood
PRKRA	0.152017	-0.607982	0.333	0.423	1	M5KO_Blood: CD8 prolif blood vs Mock_Blood: CD8 prolif blood
NFKB1	0.152111	-0.63808	0.512	0.577	1	M5KO_Blood: CD8 prolif blood vs Mock_Blood: CD8 prolif blood
PECAM1	0.152142	0.660829	0.286	0.173	1	M5KO_Blood: CD8 prolif blood vs Mock_Blood: CD8 prolif blood
CDKN2AIP	0.152142	0.590177	0.286	0.173	1	M5KO_Blood: CD8 prolif blood vs Mock_Blood: CD8 prolif blood
METTL23	0.152209	-0.362483	0.405	0.5	1	M5KO_Blood: CD8 prolif blood vs Mock_Blood: CD8 prolif blood
HNRNPA1	0.152495	0.202414	0.976	0.942	1	M5KO_Blood: CD8 prolif blood vs Mock_Blood: CD8 prolif blood
PPP2CA	0.152847	-0.182021	0.667	0.731	1	M5KO_Blood: CD8 prolif blood vs Mock_Blood: CD8 prolif blood
MRPS9	0.15293	0.444755	0.274	0.154	1	M5KO_Blood: CD8 prolif blood vs Mock_Blood: CD8 prolif blood
CBX6	0.15293	0.228297	0.274	0.154	1	M5KO_Blood: CD8 prolif blood vs Mock_Blood: CD8 prolif blood
ITCH	0.152978	0.45357	0.405	0.269	1	M5KO_Blood: CD8 prolif blood vs Mock_Blood: CD8 prolif blood
PHF20	0.153045	-0.380276	0.488	0.596	1	M5KO_Blood: CD8 prolif blood vs Mock_Blood: CD8 prolif blood
PGLS	0.15322	0.246196	0.714	0.615	1	M5KO_Blood: CD8 prolif blood vs Mock_Blood: CD8 prolif blood
TMEM141	0.153422	0.334455	0.631	0.462	1	M5KO_Blood: CD8 prolif blood vs Mock_Blood: CD8 prolif blood
FLNA	0.153519	-0.364644	0.857	0.942	1	M5KO_Blood: CD8 prolif blood vs Mock_Blood: CD8 prolif blood
SPATA33	0.153854	0.690759	0.286	0.173	1	M5KO_Blood: CD8 prolif blood vs Mock_Blood: CD8 prolif blood
CENPU	0.153951	-0.550452	0.5	0.558	1	M5KO_Blood: CD8 prolif blood vs Mock_Blood: CD8 prolif blood
CCNB2	0.154192	0.379344	0.607	0.462	1	M5KO_Blood: CD8 prolif blood vs Mock_Blood: CD8 prolif blood
GBP5	0.15439	0.444372	0.524	0.385	1	M5KO_Blood: CD8 prolif blood vs Mock_Blood: CD8 prolif blood
SFSWAP	0.154428	-0.519312	0.298	0.404	1	M5KO_Blood: CD8 prolif blood vs Mock_Blood: CD8 prolif blood
OAT	0.15456	0.526602	0.333	0.192	1	M5KO_Blood: CD8 prolif blood vs Mock_Blood: CD8 prolif blood
CARHSP1	0.154814	-0.305172	0.881	0.904	1	M5KO_Blood: CD8 prolif blood vs Mock_Blood: CD8 prolif blood
B3GNT2	0.154942	-0.701896	0.214	0.308	1	M5KO_Blood: CD8 prolif blood vs Mock_Blood: CD8 prolif blood
XBP1	0.154994	0.371966	0.81	0.692	1	M5KO_Blood: CD8 prolif blood vs Mock_Blood: CD8 prolif blood
STX8	0.155315	0.456359	0.5	0.365	1	M5KO_Blood: CD8 prolif blood vs Mock_Blood: CD8 prolif blood
HIRIP3	0.155326	-0.39911	0.488	0.577	1	M5KO_Blood: CD8 prolif blood vs Mock_Blood: CD8 prolif blood
CHCHD4	0.155579	0.649911	0.286	0.173	1	M5KO_Blood: CD8 prolif blood vs Mock_Blood: CD8 prolif blood
PHTF1	0.155703	0.534226	0.25	0.135	1	M5KO_Blood: CD8 prolif blood vs Mock_Blood: CD8 prolif blood
TEX30	0.155713	-0.455415	0.583	0.654	1	M5KO_Blood: CD8 prolif blood vs Mock_Blood: CD8 prolif blood
IARS	0.155971	0.136668	0.393	0.25	1	M5KO_Blood: CD8 prolif blood vs Mock_Blood: CD8 prolif blood
MAN2A1	0.156463	-0.774921	0.19	0.288	1	M5KO_Blood: CD8 prolif blood vs Mock_Blood: CD8 prolif blood
ATP6V0E1	0.156737	-0.293486	0.762	0.865	1	M5KO_Blood: CD8 prolif blood vs Mock_Blood: CD8 prolif blood
NKAP	0.157248	0.916505	0.357	0.231	1	M5KO_Blood: CD8 prolif blood vs Mock_Blood: CD8 prolif blood
PERP	0.157255	0.535719	0.369	0.231	1	M5KO_Blood: CD8 prolif blood vs Mock_Blood: CD8 prolif blood
AAMDC	0.15732	0.625531	0.286	0.173	1	M5KO_Blood: CD8 prolif blood vs Mock_Blood: CD8 prolif blood
GLRX2	0.157463	0.29265	0.452	0.288	1	M5KO_Blood: CD8 prolif blood vs Mock_Blood: CD8 prolif blood
EEF2	0.157665	0.151741	0.94	0.942	1	M5KO_Blood: CD8 prolif blood vs Mock_Blood: CD8 prolif blood
SYNGR2	0.158305	0.456494	0.595	0.481	1	M5KO_Blood: CD8 prolif blood vs Mock_Blood: CD8 prolif blood
HPS1	0.158701	0.527934	0.536	0.385	1	M5KO_Blood: CD8 prolif blood vs Mock_Blood: CD8 prolif blood
WDR33	0.158749	-0.613377	0.369	0.462	1	M5KO_Blood: CD8 prolif blood vs Mock_Blood: CD8 prolif blood
YIPF4	0.15877	0.712196	0.345	0.231	1	M5KO_Blood: CD8 prolif blood vs Mock_Blood: CD8 prolif blood
RAB4A	0.159017	-0.444802	0.226	0.346	1	M5KO_Blood: CD8 prolif blood vs Mock_Blood: CD8 prolif blood
ZNF644	0.159527	0.508666	0.393	0.269	1	M5KO_Blood: CD8 prolif blood vs Mock_Blood: CD8 prolif blood
C18orf32	0.159527	-0.482442	0.31	0.404	1	M5KO_Blood: CD8 prolif blood vs Mock_Blood: CD8 prolif blood
KIF4A	0.159556	0.318963	0.369	0.25	1	M5KO_Blood: CD8 prolif blood vs Mock_Blood: CD8 prolif blood
SMARCC1	0.160053	0.190419	0.595	0.462	1	M5KO_Blood: CD8 prolif blood vs Mock_Blood: CD8 prolif blood
RCOR3	0.160057	-0.963747	0.19	0.288	1	M5KO_Blood: CD8 prolif blood vs Mock_Blood: CD8 prolif blood
MBD4	0.160192	-0.449659	0.381	0.5	1	M5KO_Blood: CD8 prolif blood vs Mock_Blood: CD8 prolif blood
RPL31	0.16033	0.138883	0.94	0.962	1	M5KO_Blood: CD8 prolif blood vs Mock_Blood: CD8 prolif blood
GET4	0.160407	0.614957	0.345	0.231	1	M5KO_Blood: CD8 prolif blood vs Mock_Blood: CD8 prolif blood
PPM1A	0.160606	-0.623395	0.155	0.25	1	M5KO_Blood: CD8 prolif blood vs Mock_Blood: CD8 prolif blood
PDS5B	0.160656	0.612308	0.405	0.269	1	M5KO_Blood: CD8 prolif blood vs Mock_Blood: CD8 prolif blood
CLEC2D	0.160682	0.319961	0.833	0.827	1	M5KO_Blood: CD8 prolif blood vs Mock_Blood: CD8 prolif blood
SUB1	0.160943	-0.20733	0.893	0.981	1	M5KO_Blood: CD8 prolif blood vs Mock_Blood: CD8 prolif blood
MRPL28	0.161093	-0.299461	0.5	0.635	1	M5KO_Blood: CD8 prolif blood vs Mock_Blood: CD8 prolif blood
MRPL45	0.161316	0.451699	0.25	0.135	1	M5KO_Blood: CD8 prolif blood vs Mock_Blood: CD8 prolif blood
MYL6	0.161696	0.146847	1	1	1	M5KO_Blood: CD8 prolif blood vs Mock_Blood: CD8 prolif blood
JMJD1C	0.161759	-0.58813	0.286	0.404	1	M5KO_Blood: CD8 prolif blood vs Mock_Blood: CD8 prolif blood
ZNF330	0.162029	-0.953398	0.167	0.25	1	M5KO_Blood: CD8 prolif blood vs Mock_Blood: CD8 prolif blood
DPF2	0.16209	0.456414	0.369	0.231	1	M5KO_Blood: CD8 prolif blood vs Mock_Blood: CD8 prolif blood
OCIAD1	0.162547	0.424634	0.667	0.519	1	M5KO_Blood: CD8 prolif blood vs Mock_Blood: CD8 prolif blood
PRKDC	0.162639	-0.31438	0.69	0.712	1	M5KO_Blood: CD8 prolif blood vs Mock_Blood: CD8 prolif blood
TC2N	0.162903	-0.608299	0.44	0.5	1	M5KO_Blood: CD8 prolif blood vs Mock_Blood: CD8 prolif blood
GSS	0.163524	0.674597	0.488	0.346	1	M5KO_Blood: CD8 prolif blood vs Mock_Blood: CD8 prolif blood
RNF187	0.163742	-0.463051	0.643	0.673	1	M5KO_Blood: CD8 prolif blood vs Mock_Blood: CD8 prolif blood
DCTN2	0.163985	0.491594	0.679	0.538	1	M5KO_Blood: CD8 prolif blood vs Mock_Blood: CD8 prolif blood
GTF2H4	0.164037	0.510802	0.262	0.154	1	M5KO_Blood: CD8 prolif blood vs Mock_Blood: CD8 prolif blood
HEXD	0.164197	0.880434	0.25	0.154	1	M5KO_Blood: CD8 prolif blood vs Mock_Blood: CD8 prolif blood
RPL21	0.164396	0.159351	0.976	1	1	M5KO_Blood: CD8 prolif blood vs Mock_Blood: CD8 prolif blood
DAZAP1	0.164434	0.39374	0.714	0.692	1	M5KO_Blood: CD8 prolif blood vs Mock_Blood: CD8 prolif blood
RANBP1	0.165548	-0.217703	0.81	0.885	1	M5KO_Blood: CD8 prolif blood vs Mock_Blood: CD8 prolif blood
BTF3	0.16576	0.138053	1	1	1	M5KO_Blood: CD8 prolif blood vs Mock_Blood: CD8 prolif blood
MYCBP2	0.165887	0.303668	0.536	0.423	1	M5KO_Blood: CD8 prolif blood vs Mock_Blood: CD8 prolif blood
FNDC3B	0.165924	-0.993743	0.167	0.25	1	M5KO_Blood: CD8 prolif blood vs Mock_Blood: CD8 prolif blood
WNK1	0.165938	-0.516712	0.429	0.538	1	M5KO_Blood: CD8 prolif blood vs Mock_Blood: CD8 prolif blood
SMPD1	0.166101	-0.927226	0.179	0.269	1	M5KO_Blood: CD8 prolif blood vs Mock_Blood: CD8 prolif blood
ARL14EP	0.166363	-0.478119	0.238	0.346	1	M5KO_Blood: CD8 prolif blood vs Mock_Blood: CD8 prolif blood
RPL26L1	0.166386	0.418092	0.571	0.462	1	M5KO_Blood: CD8 prolif blood vs Mock_Blood: CD8 prolif blood
MPHOSPH9	0.166437	0.522901	0.405	0.288	1	M5KO_Blood: CD8 prolif blood vs Mock_Blood: CD8 prolif blood
CHD9	0.166437	-0.470142	0.321	0.423	1	M5KO_Blood: CD8 prolif blood vs Mock_Blood: CD8 prolif blood
TARDBP	0.166596	0.569366	0.417	0.288	1	M5KO_Blood: CD8 prolif blood vs Mock_Blood: CD8 prolif blood
SUN2	0.166779	0.373098	0.738	0.635	1	M5KO_Blood: CD8 prolif blood vs Mock_Blood: CD8 prolif blood
KLF13	0.167112	-0.431407	0.714	0.846	1	M5KO_Blood: CD8 prolif blood vs Mock_Blood: CD8 prolif blood
DUSP5	0.167232	0.641186	0.321	0.212	1	M5KO_Blood: CD8 prolif blood vs Mock_Blood: CD8 prolif blood
RBM25	0.167255	0.293613	0.702	0.654	1	M5KO_Blood: CD8 prolif blood vs Mock_Blood: CD8 prolif blood
LMO4	0.16732	0.524168	0.464	0.346	1	M5KO_Blood: CD8 prolif blood vs Mock_Blood: CD8 prolif blood
CRAT	0.167897	-0.942648	0.167	0.25	1	M5KO_Blood: CD8 prolif blood vs Mock_Blood: CD8 prolif blood
NGLY1	0.168075	-0.957734	0.214	0.288	1	M5KO_Blood: CD8 prolif blood vs Mock_Blood: CD8 prolif blood
ALG2	0.168118	0.835294	0.298	0.192	1	M5KO_Blood: CD8 prolif blood vs Mock_Blood: CD8 prolif blood
UFD1	0.168359	0.338591	0.75	0.692	1	M5KO_Blood: CD8 prolif blood vs Mock_Blood: CD8 prolif blood
PSMA5	0.1684	-0.269889	0.869	1	1	M5KO_Blood: CD8 prolif blood vs Mock_Blood: CD8 prolif blood
PPP1R16B	0.168443	-0.827737	0.25	0.346	1	M5KO_Blood: CD8 prolif blood vs Mock_Blood: CD8 prolif blood
SYNC	0.168443	0.628728	0.333	0.212	1	M5KO_Blood: CD8 prolif blood vs Mock_Blood: CD8 prolif blood
TMEM259	0.168861	-0.461872	0.381	0.481	1	M5KO_Blood: CD8 prolif blood vs Mock_Blood: CD8 prolif blood
KCTD20	0.169529	0.490595	0.345	0.212	1	M5KO_Blood: CD8 prolif blood vs Mock_Blood: CD8 prolif blood
UBE2R2	0.169679	0.469998	0.583	0.5	1	M5KO_Blood: CD8 prolif blood vs Mock_Blood: CD8 prolif blood
GCSH	0.169919	0.624011	0.286	0.173	1	M5KO_Blood: CD8 prolif blood vs Mock_Blood: CD8 prolif blood
CD164	0.169921	-0.270648	0.619	0.731	1	M5KO_Blood: CD8 prolif blood vs Mock_Blood: CD8 prolif blood
CERK	0.170397	-0.767017	0.286	0.365	1	M5KO_Blood: CD8 prolif blood vs Mock_Blood: CD8 prolif blood
CD6	0.170701	0.538371	0.619	0.462	1	M5KO_Blood: CD8 prolif blood vs Mock_Blood: CD8 prolif blood
ITGAE	0.170775	0.78403	0.393	0.269	1	M5KO_Blood: CD8 prolif blood vs Mock_Blood: CD8 prolif blood
NPRL2	0.171013	0.435753	0.464	0.308	1	M5KO_Blood: CD8 prolif blood vs Mock_Blood: CD8 prolif blood
DESI1	0.171068	-0.563823	0.321	0.404	1	M5KO_Blood: CD8 prolif blood vs Mock_Blood: CD8 prolif blood
HNRNPH2	0.171134	0.341323	0.488	0.346	1	M5KO_Blood: CD8 prolif blood vs Mock_Blood: CD8 prolif blood
OAZ1	0.171298	0.140133	1	1	1	M5KO_Blood: CD8 prolif blood vs Mock_Blood: CD8 prolif blood
ECPAS	0.17135	-0.686528	0.274	0.365	1	M5KO_Blood: CD8 prolif blood vs Mock_Blood: CD8 prolif blood
SCFD1	0.171625	0.350457	0.333	0.192	1	M5KO_Blood: CD8 prolif blood vs Mock_Blood: CD8 prolif blood
PSMA6	0.171854	-0.221821	0.917	0.904	1	M5KO_Blood: CD8 prolif blood vs Mock_Blood: CD8 prolif blood
ATF4	0.172355	0.426122	0.655	0.5	1	M5KO_Blood: CD8 prolif blood vs Mock_Blood: CD8 prolif blood
SPCS3	0.172421	-0.314294	0.679	0.731	1	M5KO_Blood: CD8 prolif blood vs Mock_Blood: CD8 prolif blood
AC010642.2	0.172604	-0.995525	0.155	0.25	1	M5KO_Blood: CD8 prolif blood vs Mock_Blood: CD8 prolif blood
TMSB4X	0.172704	0.130153	1	1	1	M5KO_Blood: CD8 prolif blood vs Mock_Blood: CD8 prolif blood
HLA-B	0.172704	0.214189	1	1	1	M5KO_Blood: CD8 prolif blood vs Mock_Blood: CD8 prolif blood
UBE2Z	0.173069	-0.793473	0.274	0.365	1	M5KO_Blood: CD8 prolif blood vs Mock_Blood: CD8 prolif blood
SEC24D	0.173588	0.519824	0.262	0.154	1	M5KO_Blood: CD8 prolif blood vs Mock_Blood: CD8 prolif blood
TNRC6A	0.173655	0.601026	0.286	0.173	1	M5KO_Blood: CD8 prolif blood vs Mock_Blood: CD8 prolif blood
LEO1	0.173934	0.456138	0.357	0.231	1	M5KO_Blood: CD8 prolif blood vs Mock_Blood: CD8 prolif blood
ATF7	0.174255	0.638576	0.31	0.192	1	M5KO_Blood: CD8 prolif blood vs Mock_Blood: CD8 prolif blood
ARID4B	0.174386	0.458873	0.607	0.481	1	M5KO_Blood: CD8 prolif blood vs Mock_Blood: CD8 prolif blood
MAPK1	0.174438	-0.389874	0.548	0.654	1	M5KO_Blood: CD8 prolif blood vs Mock_Blood: CD8 prolif blood
ACAT2	0.17449	-0.31798	0.619	0.692	1	M5KO_Blood: CD8 prolif blood vs Mock_Blood: CD8 prolif blood
CAND1	0.174564	-0.723639	0.333	0.404	1	M5KO_Blood: CD8 prolif blood vs Mock_Blood: CD8 prolif blood
GNA13	0.174718	0.411043	0.429	0.288	1	M5KO_Blood: CD8 prolif blood vs Mock_Blood: CD8 prolif blood
NAE1	0.174871	0.275793	0.524	0.346	1	M5KO_Blood: CD8 prolif blood vs Mock_Blood: CD8 prolif blood
NDUFC2	0.174954	-0.315791	0.833	0.904	1	M5KO_Blood: CD8 prolif blood vs Mock_Blood: CD8 prolif blood
NUCB2	0.174954	-0.287837	0.857	0.865	1	M5KO_Blood: CD8 prolif blood vs Mock_Blood: CD8 prolif blood
TOMM5	0.175082	-0.321244	0.786	0.808	1	M5KO_Blood: CD8 prolif blood vs Mock_Blood: CD8 prolif blood
CEP350	0.175825	0.549314	0.488	0.346	1	M5KO_Blood: CD8 prolif blood vs Mock_Blood: CD8 prolif blood
CCDC32	0.17587	0.717395	0.25	0.154	1	M5KO_Blood: CD8 prolif blood vs Mock_Blood: CD8 prolif blood
TNIP1	0.176284	-0.639093	0.429	0.481	1	M5KO_Blood: CD8 prolif blood vs Mock_Blood: CD8 prolif blood
USP16	0.17633	0.592761	0.417	0.288	1	M5KO_Blood: CD8 prolif blood vs Mock_Blood: CD8 prolif blood
AFG3L2	0.176547	-0.430276	0.274	0.365	1	M5KO_Blood: CD8 prolif blood vs Mock_Blood: CD8 prolif blood
PNP	0.176743	-0.297578	0.702	0.846	1	M5KO_Blood: CD8 prolif blood vs Mock_Blood: CD8 prolif blood
METTL5	0.17677	0.291837	0.583	0.481	1	M5KO_Blood: CD8 prolif blood vs Mock_Blood: CD8 prolif blood
LUC7L2	0.176779	0.248066	0.702	0.538	1	M5KO_Blood: CD8 prolif blood vs Mock_Blood: CD8 prolif blood
DPP7	0.176907	-0.49139	0.583	0.673	1	M5KO_Blood: CD8 prolif blood vs Mock_Blood: CD8 prolif blood
MXD3	0.177139	0.534643	0.429	0.308	1	M5KO_Blood: CD8 prolif blood vs Mock_Blood: CD8 prolif blood
ASH2L	0.17731	-0.674496	0.202	0.288	1	M5KO_Blood: CD8 prolif blood vs Mock_Blood: CD8 prolif blood
TPM4	0.177618	-0.254268	0.774	0.865	1	M5KO_Blood: CD8 prolif blood vs Mock_Blood: CD8 prolif blood
MRFAP1L1	0.177898	-0.454328	0.393	0.481	1	M5KO_Blood: CD8 prolif blood vs Mock_Blood: CD8 prolif blood
RAB11A	0.178246	-0.282149	0.75	0.827	1	M5KO_Blood: CD8 prolif blood vs Mock_Blood: CD8 prolif blood
NLRP1	0.179019	0.343132	0.369	0.231	1	M5KO_Blood: CD8 prolif blood vs Mock_Blood: CD8 prolif blood
IBTK	0.179372	-1.10351	0.214	0.288	1	M5KO_Blood: CD8 prolif blood vs Mock_Blood: CD8 prolif blood
NOP56	0.179512	-0.222543	0.548	0.635	1	M5KO_Blood: CD8 prolif blood vs Mock_Blood: CD8 prolif blood
MED31	0.179748	0.519115	0.321	0.212	1	M5KO_Blood: CD8 prolif blood vs Mock_Blood: CD8 prolif blood
PCNX1	0.179807	0.496524	0.31	0.192	1	M5KO_Blood: CD8 prolif blood vs Mock_Blood: CD8 prolif blood
HECTD4	0.179896	0.76565	0.25	0.154	1	M5KO_Blood: CD8 prolif blood vs Mock_Blood: CD8 prolif blood
DCXR	0.180237	0.364749	0.893	0.865	1	M5KO_Blood: CD8 prolif blood vs Mock_Blood: CD8 prolif blood
OGA	0.180509	-0.512873	0.333	0.423	1	M5KO_Blood: CD8 prolif blood vs Mock_Blood: CD8 prolif blood
AZIN1	0.181066	-0.91067	0.226	0.308	1	M5KO_Blood: CD8 prolif blood vs Mock_Blood: CD8 prolif blood
TSG101	0.181155	-0.521926	0.381	0.462	1	M5KO_Blood: CD8 prolif blood vs Mock_Blood: CD8 prolif blood
AHSA1	0.181229	0.30506	0.667	0.596	1	M5KO_Blood: CD8 prolif blood vs Mock_Blood: CD8 prolif blood
RBM26	0.181276	-0.652948	0.333	0.404	1	M5KO_Blood: CD8 prolif blood vs Mock_Blood: CD8 prolif blood
RPLP0	0.181321	0.157722	1	1	1	M5KO_Blood: CD8 prolif blood vs Mock_Blood: CD8 prolif blood
CASP2	0.181383	0.586308	0.369	0.25	1	M5KO_Blood: CD8 prolif blood vs Mock_Blood: CD8 prolif blood
APOL6	0.18186	-0.479894	0.274	0.365	1	M5KO_Blood: CD8 prolif blood vs Mock_Blood: CD8 prolif blood
PIK3CD	0.181933	-0.37399	0.536	0.596	1	M5KO_Blood: CD8 prolif blood vs Mock_Blood: CD8 prolif blood
GTF2H3	0.181934	0.74754	0.25	0.154	1	M5KO_Blood: CD8 prolif blood vs Mock_Blood: CD8 prolif blood
HARS	0.182316	0.468891	0.452	0.327	1	M5KO_Blood: CD8 prolif blood vs Mock_Blood: CD8 prolif blood
CERT1	0.182557	0.232769	0.369	0.231	1	M5KO_Blood: CD8 prolif blood vs Mock_Blood: CD8 prolif blood
RAB7A	0.182636	-0.19794	0.667	0.75	1	M5KO_Blood: CD8 prolif blood vs Mock_Blood: CD8 prolif blood
SMARCC2	0.182646	-0.509029	0.417	0.5	1	M5KO_Blood: CD8 prolif blood vs Mock_Blood: CD8 prolif blood
TSC22D4	0.182782	0.634705	0.607	0.577	1	M5KO_Blood: CD8 prolif blood vs Mock_Blood: CD8 prolif blood
NCBP1	0.182974	0.619597	0.298	0.192	1	M5KO_Blood: CD8 prolif blood vs Mock_Blood: CD8 prolif blood
FGD3	0.18315	0.412724	0.369	0.25	1	M5KO_Blood: CD8 prolif blood vs Mock_Blood: CD8 prolif blood
MAD1L1	0.183548	0.303375	0.262	0.154	1	M5KO_Blood: CD8 prolif blood vs Mock_Blood: CD8 prolif blood
TSTD1	0.18389	-0.44363	0.69	0.769	1	M5KO_Blood: CD8 prolif blood vs Mock_Blood: CD8 prolif blood
USP11	0.183989	-0.639915	0.179	0.269	1	M5KO_Blood: CD8 prolif blood vs Mock_Blood: CD8 prolif blood
PDCD5	0.184381	-0.266999	0.774	0.885	1	M5KO_Blood: CD8 prolif blood vs Mock_Blood: CD8 prolif blood
HERC4	0.184491	-0.309141	0.345	0.462	1	M5KO_Blood: CD8 prolif blood vs Mock_Blood: CD8 prolif blood
LY6E	0.184999	-0.218972	0.988	0.942	1	M5KO_Blood: CD8 prolif blood vs Mock_Blood: CD8 prolif blood
MAP4K4	0.185391	0.531166	0.56	0.423	1	M5KO_Blood: CD8 prolif blood vs Mock_Blood: CD8 prolif blood
PSMB8-AS1	0.185391	0.481164	0.548	0.442	1	M5KO_Blood: CD8 prolif blood vs Mock_Blood: CD8 prolif blood
CTSC	0.185509	-0.363749	0.881	0.923	1	M5KO_Blood: CD8 prolif blood vs Mock_Blood: CD8 prolif blood
ARF3	0.185617	0.522608	0.548	0.423	1	M5KO_Blood: CD8 prolif blood vs Mock_Blood: CD8 prolif blood
ACLY	0.185721	-0.476469	0.405	0.5	1	M5KO_Blood: CD8 prolif blood vs Mock_Blood: CD8 prolif blood
SARNP	0.185926	0.318527	0.75	0.596	1	M5KO_Blood: CD8 prolif blood vs Mock_Blood: CD8 prolif blood
INTS11	0.186231	-0.42832	0.548	0.615	1	M5KO_Blood: CD8 prolif blood vs Mock_Blood: CD8 prolif blood
ABCE1	0.186459	0.302397	0.333	0.212	1	M5KO_Blood: CD8 prolif blood vs Mock_Blood: CD8 prolif blood
GORASP2	0.186482	-0.739674	0.345	0.404	1	M5KO_Blood: CD8 prolif blood vs Mock_Blood: CD8 prolif blood
DCAF11	0.186511	0.288206	0.357	0.212	1	M5KO_Blood: CD8 prolif blood vs Mock_Blood: CD8 prolif blood
TMEM230	0.186576	0.179232	0.607	0.481	1	M5KO_Blood: CD8 prolif blood vs Mock_Blood: CD8 prolif blood
DNAJC3	0.186721	-0.881908	0.298	0.365	1	M5KO_Blood: CD8 prolif blood vs Mock_Blood: CD8 prolif blood
FN3KRP	0.186836	-0.65341	0.226	0.308	1	M5KO_Blood: CD8 prolif blood vs Mock_Blood: CD8 prolif blood
CSNK2A1	0.187211	0.489989	0.286	0.173	1	M5KO_Blood: CD8 prolif blood vs Mock_Blood: CD8 prolif blood
SRP72	0.187451	-0.299167	0.56	0.673	1	M5KO_Blood: CD8 prolif blood vs Mock_Blood: CD8 prolif blood
DAXX	0.187563	-0.447767	0.512	0.596	1	M5KO_Blood: CD8 prolif blood vs Mock_Blood: CD8 prolif blood
COPS2	0.187573	0.275611	0.393	0.25	1	M5KO_Blood: CD8 prolif blood vs Mock_Blood: CD8 prolif blood
TTL	0.187649	-0.720324	0.19	0.269	1	M5KO_Blood: CD8 prolif blood vs Mock_Blood: CD8 prolif blood
ATG16L1	0.187649	0.4743	0.262	0.154	1	M5KO_Blood: CD8 prolif blood vs Mock_Blood: CD8 prolif blood
LAT	0.187751	-0.25775	0.869	0.942	1	M5KO_Blood: CD8 prolif blood vs Mock_Blood: CD8 prolif blood
MAPRE1	0.187788	-0.434831	0.524	0.654	1	M5KO_Blood: CD8 prolif blood vs Mock_Blood: CD8 prolif blood
GPX7	0.188151	-0.600855	0.179	0.269	1	M5KO_Blood: CD8 prolif blood vs Mock_Blood: CD8 prolif blood
NCAPG	0.188456	-0.375718	0.417	0.519	1	M5KO_Blood: CD8 prolif blood vs Mock_Blood: CD8 prolif blood
SERPINB6	0.188487	0.327203	0.452	0.308	1	M5KO_Blood: CD8 prolif blood vs Mock_Blood: CD8 prolif blood
GRAMD1B	0.189014	0.502091	0.524	0.442	1	M5KO_Blood: CD8 prolif blood vs Mock_Blood: CD8 prolif blood
MCUR1	0.189267	-0.498488	0.452	0.519	1	M5KO_Blood: CD8 prolif blood vs Mock_Blood: CD8 prolif blood
CHMP5	0.189267	-0.351329	0.452	0.519	1	M5KO_Blood: CD8 prolif blood vs Mock_Blood: CD8 prolif blood
MT-ATP8	0.189496	0.17345	0.988	0.981	1	M5KO_Blood: CD8 prolif blood vs Mock_Blood: CD8 prolif blood
TP53I13	0.190051	0.406123	0.357	0.231	1	M5KO_Blood: CD8 prolif blood vs Mock_Blood: CD8 prolif blood
UBR7	0.190063	-0.5926	0.214	0.308	1	M5KO_Blood: CD8 prolif blood vs Mock_Blood: CD8 prolif blood
RRP1	0.190216	-0.483523	0.262	0.365	1	M5KO_Blood: CD8 prolif blood vs Mock_Blood: CD8 prolif blood
IPO5	0.190227	0.518368	0.333	0.212	1	M5KO_Blood: CD8 prolif blood vs Mock_Blood: CD8 prolif blood
CARD19	0.190435	0.333419	0.548	0.423	1	M5KO_Blood: CD8 prolif blood vs Mock_Blood: CD8 prolif blood
CNOT1	0.191219	0.306762	0.345	0.212	1	M5KO_Blood: CD8 prolif blood vs Mock_Blood: CD8 prolif blood
STAT6	0.191238	-0.642199	0.202	0.288	1	M5KO_Blood: CD8 prolif blood vs Mock_Blood: CD8 prolif blood
DNM2	0.191363	0.224501	0.667	0.538	1	M5KO_Blood: CD8 prolif blood vs Mock_Blood: CD8 prolif blood
STRAP	0.191473	0.463755	0.702	0.596	1	M5KO_Blood: CD8 prolif blood vs Mock_Blood: CD8 prolif blood
NUF2	0.191521	0.397183	0.488	0.365	1	M5KO_Blood: CD8 prolif blood vs Mock_Blood: CD8 prolif blood
NPM1	0.191755	-0.104338	0.952	0.962	1	M5KO_Blood: CD8 prolif blood vs Mock_Blood: CD8 prolif blood
B3GAT3	0.191808	-0.422755	0.476	0.558	1	M5KO_Blood: CD8 prolif blood vs Mock_Blood: CD8 prolif blood
PTPN22	0.191915	0.193312	0.452	0.308	1	M5KO_Blood: CD8 prolif blood vs Mock_Blood: CD8 prolif blood
SLA	0.192269	0.464435	0.536	0.423	1	M5KO_Blood: CD8 prolif blood vs Mock_Blood: CD8 prolif blood
CENPO	0.192382	0.602247	0.25	0.154	1	M5KO_Blood: CD8 prolif blood vs Mock_Blood: CD8 prolif blood
MAP4K1	0.192436	-0.231686	0.369	0.462	1	M5KO_Blood: CD8 prolif blood vs Mock_Blood: CD8 prolif blood
ISY1	0.192506	0.472328	0.5	0.365	1	M5KO_Blood: CD8 prolif blood vs Mock_Blood: CD8 prolif blood
HLA-DMA	0.1926	0.586008	0.405	0.308	1	M5KO_Blood: CD8 prolif blood vs Mock_Blood: CD8 prolif blood
EXOG	0.192969	-0.813322	0.167	0.25	1	M5KO_Blood: CD8 prolif blood vs Mock_Blood: CD8 prolif blood
NCAPD3	0.19322	-0.555656	0.512	0.558	1	M5KO_Blood: CD8 prolif blood vs Mock_Blood: CD8 prolif blood
CCNG1	0.19366	0.676705	0.31	0.212	1	M5KO_Blood: CD8 prolif blood vs Mock_Blood: CD8 prolif blood
GTPBP6	0.194293	-0.332907	0.31	0.423	1	M5KO_Blood: CD8 prolif blood vs Mock_Blood: CD8 prolif blood
RWDD4	0.194452	-0.575552	0.298	0.385	1	M5KO_Blood: CD8 prolif blood vs Mock_Blood: CD8 prolif blood
SNAPC2	0.194791	0.225111	0.393	0.25	1	M5KO_Blood: CD8 prolif blood vs Mock_Blood: CD8 prolif blood
FOPNL	0.195253	0.169305	0.31	0.192	1	M5KO_Blood: CD8 prolif blood vs Mock_Blood: CD8 prolif blood
RASSF2	0.195262	0.727003	0.262	0.173	1	M5KO_Blood: CD8 prolif blood vs Mock_Blood: CD8 prolif blood
SREBF2	0.195267	0.482293	0.417	0.288	1	M5KO_Blood: CD8 prolif blood vs Mock_Blood: CD8 prolif blood
PRKRIP1	0.195301	0.337198	0.286	0.173	1	M5KO_Blood: CD8 prolif blood vs Mock_Blood: CD8 prolif blood
MRPS18A	0.195916	0.532585	0.429	0.308	1	M5KO_Blood: CD8 prolif blood vs Mock_Blood: CD8 prolif blood
ATP8A1	0.196052	0.421132	0.262	0.154	1	M5KO_Blood: CD8 prolif blood vs Mock_Blood: CD8 prolif blood
SUMO2	0.196375	-0.152182	0.952	0.981	1	M5KO_Blood: CD8 prolif blood vs Mock_Blood: CD8 prolif blood
TRIP12	0.196567	0.537932	0.44	0.308	1	M5KO_Blood: CD8 prolif blood vs Mock_Blood: CD8 prolif blood
UBA1	0.196597	0.583521	0.464	0.404	1	M5KO_Blood: CD8 prolif blood vs Mock_Blood: CD8 prolif blood
GFER	0.196626	-0.536187	0.298	0.404	1	M5KO_Blood: CD8 prolif blood vs Mock_Blood: CD8 prolif blood
PAK1IP1	0.196683	-0.630923	0.179	0.269	1	M5KO_Blood: CD8 prolif blood vs Mock_Blood: CD8 prolif blood
CEP63	0.196753	-1.06244	0.226	0.308	1	M5KO_Blood: CD8 prolif blood vs Mock_Blood: CD8 prolif blood
LETMD1	0.196753	0.655053	0.298	0.192	1	M5KO_Blood: CD8 prolif blood vs Mock_Blood: CD8 prolif blood
MRPL11	0.19722	-0.362711	0.738	0.75	1	M5KO_Blood: CD8 prolif blood vs Mock_Blood: CD8 prolif blood
CCDC28A	0.197372	-0.984634	0.202	0.269	1	M5KO_Blood: CD8 prolif blood vs Mock_Blood: CD8 prolif blood
HEXB	0.197649	0.372834	0.452	0.327	1	M5KO_Blood: CD8 prolif blood vs Mock_Blood: CD8 prolif blood
GNL1	0.198157	0.638896	0.369	0.269	1	M5KO_Blood: CD8 prolif blood vs Mock_Blood: CD8 prolif blood
E2F2	0.198339	0.462612	0.429	0.327	1	M5KO_Blood: CD8 prolif blood vs Mock_Blood: CD8 prolif blood
ACTR10	0.198451	0.660141	0.476	0.327	1	M5KO_Blood: CD8 prolif blood vs Mock_Blood: CD8 prolif blood
RAB33A	0.198864	0.64348	0.417	0.288	1	M5KO_Blood: CD8 prolif blood vs Mock_Blood: CD8 prolif blood
CXCR3	0.199205	0.200883	0.929	0.827	1	M5KO_Blood: CD8 prolif blood vs Mock_Blood: CD8 prolif blood
GMFG	0.199495	0.196877	0.976	0.942	1	M5KO_Blood: CD8 prolif blood vs Mock_Blood: CD8 prolif blood
HIST1H1E	0.199504	0.304488	0.762	0.885	1	M5KO_Blood: CD8 prolif blood vs Mock_Blood: CD8 prolif blood
UBE2B	0.199777	-0.373041	0.488	0.596	1	M5KO_Blood: CD8 prolif blood vs Mock_Blood: CD8 prolif blood
SMNDC1	0.199838	-0.304535	0.381	0.462	1	M5KO_Blood: CD8 prolif blood vs Mock_Blood: CD8 prolif blood
DHX30	0.199859	-0.660142	0.262	0.346	1	M5KO_Blood: CD8 prolif blood vs Mock_Blood: CD8 prolif blood
DPH3	0.200681	0.586829	0.417	0.288	1	M5KO_Blood: CD8 prolif blood vs Mock_Blood: CD8 prolif blood
SLC9A3R1	0.200961	-0.127257	0.905	0.942	1	M5KO_Blood: CD8 prolif blood vs Mock_Blood: CD8 prolif blood
RAB6A	0.201017	0.191143	0.512	0.346	1	M5KO_Blood: CD8 prolif blood vs Mock_Blood: CD8 prolif blood
ASAH1	0.201054	0.647634	0.25	0.154	1	M5KO_Blood: CD8 prolif blood vs Mock_Blood: CD8 prolif blood
PEX14	0.201534	0.502151	0.286	0.173	1	M5KO_Blood: CD8 prolif blood vs Mock_Blood: CD8 prolif blood
TKT	0.201624	0.369549	0.738	0.731	1	M5KO_Blood: CD8 prolif blood vs Mock_Blood: CD8 prolif blood
MAP3K4	0.201643	0.146735	0.274	0.154	1	M5KO_Blood: CD8 prolif blood vs Mock_Blood: CD8 prolif blood
BSCL2	0.201817	0.455108	0.333	0.231	1	M5KO_Blood: CD8 prolif blood vs Mock_Blood: CD8 prolif blood
ARHGAP1	0.201868	-0.539752	0.25	0.346	1	M5KO_Blood: CD8 prolif blood vs Mock_Blood: CD8 prolif blood
COMTD1	0.202243	-0.651143	0.488	0.558	1	M5KO_Blood: CD8 prolif blood vs Mock_Blood: CD8 prolif blood
ALYREF	0.202465	0.232924	0.905	0.904	1	M5KO_Blood: CD8 prolif blood vs Mock_Blood: CD8 prolif blood
CYREN	0.202698	-1.03028	0.179	0.25	1	M5KO_Blood: CD8 prolif blood vs Mock_Blood: CD8 prolif blood
CNOT7	0.202745	-0.199267	0.429	0.538	1	M5KO_Blood: CD8 prolif blood vs Mock_Blood: CD8 prolif blood
EXOC7	0.202804	0.528268	0.321	0.212	1	M5KO_Blood: CD8 prolif blood vs Mock_Blood: CD8 prolif blood
ERN1	0.203151	0.800908	0.381	0.269	1	M5KO_Blood: CD8 prolif blood vs Mock_Blood: CD8 prolif blood
IDH3A	0.203265	0.652737	0.25	0.154	1	M5KO_Blood: CD8 prolif blood vs Mock_Blood: CD8 prolif blood
HIST1H2BF	0.203333	0.264701	0.298	0.173	1	M5KO_Blood: CD8 prolif blood vs Mock_Blood: CD8 prolif blood
DCPS	0.203607	0.388037	0.512	0.404	1	M5KO_Blood: CD8 prolif blood vs Mock_Blood: CD8 prolif blood
ARFGAP2	0.20361	-0.73564	0.274	0.346	1	M5KO_Blood: CD8 prolif blood vs Mock_Blood: CD8 prolif blood
KIN	0.203804	0.490989	0.274	0.173	1	M5KO_Blood: CD8 prolif blood vs Mock_Blood: CD8 prolif blood
RBM4	0.203811	0.474778	0.381	0.25	1	M5KO_Blood: CD8 prolif blood vs Mock_Blood: CD8 prolif blood
CSTF2	0.204191	-0.623575	0.167	0.25	1	M5KO_Blood: CD8 prolif blood vs Mock_Blood: CD8 prolif blood
BOLA1	0.204382	-0.584623	0.214	0.308	1	M5KO_Blood: CD8 prolif blood vs Mock_Blood: CD8 prolif blood
RRN3	0.204728	-0.883121	0.19	0.269	1	M5KO_Blood: CD8 prolif blood vs Mock_Blood: CD8 prolif blood
AC093323.1	0.204728	-0.648079	0.19	0.269	1	M5KO_Blood: CD8 prolif blood vs Mock_Blood: CD8 prolif blood
ZFAND6	0.204758	0.375809	0.464	0.308	1	M5KO_Blood: CD8 prolif blood vs Mock_Blood: CD8 prolif blood
CENPK	0.204953	0.282128	0.679	0.538	1	M5KO_Blood: CD8 prolif blood vs Mock_Blood: CD8 prolif blood
RSPRY1	0.204954	-0.973602	0.179	0.25	1	M5KO_Blood: CD8 prolif blood vs Mock_Blood: CD8 prolif blood
FBL	0.205008	0.441812	0.69	0.615	1	M5KO_Blood: CD8 prolif blood vs Mock_Blood: CD8 prolif blood
CSK	0.205236	-0.155651	0.833	0.904	1	M5KO_Blood: CD8 prolif blood vs Mock_Blood: CD8 prolif blood
SF3B2	0.205329	-0.208371	0.833	0.923	1	M5KO_Blood: CD8 prolif blood vs Mock_Blood: CD8 prolif blood
ANAPC5	0.205546	0.218318	0.738	0.615	1	M5KO_Blood: CD8 prolif blood vs Mock_Blood: CD8 prolif blood
CLK1	0.205579	-0.394725	0.262	0.365	1	M5KO_Blood: CD8 prolif blood vs Mock_Blood: CD8 prolif blood
PPP2R2D	0.205722	-0.595202	0.298	0.385	1	M5KO_Blood: CD8 prolif blood vs Mock_Blood: CD8 prolif blood
RNF34	0.206056	0.328924	0.417	0.308	1	M5KO_Blood: CD8 prolif blood vs Mock_Blood: CD8 prolif blood
REEP5	0.206502	0.215679	0.833	0.846	1	M5KO_Blood: CD8 prolif blood vs Mock_Blood: CD8 prolif blood
TCTN3	0.206847	0.408324	0.321	0.212	1	M5KO_Blood: CD8 prolif blood vs Mock_Blood: CD8 prolif blood
ARMCX6	0.20694	0.370233	0.262	0.154	1	M5KO_Blood: CD8 prolif blood vs Mock_Blood: CD8 prolif blood
FOXN3	0.207346	0.679123	0.571	0.462	1	M5KO_Blood: CD8 prolif blood vs Mock_Blood: CD8 prolif blood
TMEM170A	0.20746	0.330069	0.31	0.192	1	M5KO_Blood: CD8 prolif blood vs Mock_Blood: CD8 prolif blood
RPL10	0.207463	0.15817	1	1	1	M5KO_Blood: CD8 prolif blood vs Mock_Blood: CD8 prolif blood
RPS6	0.207463	0.123628	1	0.981	1	M5KO_Blood: CD8 prolif blood vs Mock_Blood: CD8 prolif blood
IFNGR1	0.207742	0.521768	0.25	0.154	1	M5KO_Blood: CD8 prolif blood vs Mock_Blood: CD8 prolif blood
ZMYM5	0.20786	-0.500171	0.155	0.25	1	M5KO_Blood: CD8 prolif blood vs Mock_Blood: CD8 prolif blood
TMED3	0.208154	0.316405	0.417	0.269	1	M5KO_Blood: CD8 prolif blood vs Mock_Blood: CD8 prolif blood
DLG1	0.208156	0.551968	0.393	0.288	1	M5KO_Blood: CD8 prolif blood vs Mock_Blood: CD8 prolif blood
ARID2	0.20823	-0.379209	0.274	0.365	1	M5KO_Blood: CD8 prolif blood vs Mock_Blood: CD8 prolif blood
JPT2	0.208502	0.7454	0.298	0.212	1	M5KO_Blood: CD8 prolif blood vs Mock_Blood: CD8 prolif blood
RNF44	0.208613	0.667238	0.286	0.192	1	M5KO_Blood: CD8 prolif blood vs Mock_Blood: CD8 prolif blood
CD8A	0.209077	-0.197312	0.952	1	1	M5KO_Blood: CD8 prolif blood vs Mock_Blood: CD8 prolif blood
GLRX3	0.209404	-0.271499	0.536	0.596	1	M5KO_Blood: CD8 prolif blood vs Mock_Blood: CD8 prolif blood
CYFIP2	0.209577	0.210237	0.536	0.385	1	M5KO_Blood: CD8 prolif blood vs Mock_Blood: CD8 prolif blood
NIPBL	0.209754	-0.462235	0.464	0.558	1	M5KO_Blood: CD8 prolif blood vs Mock_Blood: CD8 prolif blood
PPIL3	0.209912	0.417974	0.333	0.212	1	M5KO_Blood: CD8 prolif blood vs Mock_Blood: CD8 prolif blood
ATL3	0.210007	0.520316	0.25	0.154	1	M5KO_Blood: CD8 prolif blood vs Mock_Blood: CD8 prolif blood
UTP23	0.210069	0.311194	0.286	0.173	1	M5KO_Blood: CD8 prolif blood vs Mock_Blood: CD8 prolif blood
PRPF3	0.210308	-0.611509	0.202	0.288	1	M5KO_Blood: CD8 prolif blood vs Mock_Blood: CD8 prolif blood
DAPK3	0.210386	0.80506	0.262	0.173	1	M5KO_Blood: CD8 prolif blood vs Mock_Blood: CD8 prolif blood
ARHGAP15	0.210952	-0.313534	0.655	0.769	1	M5KO_Blood: CD8 prolif blood vs Mock_Blood: CD8 prolif blood
NAPG	0.211416	0.610882	0.262	0.154	1	M5KO_Blood: CD8 prolif blood vs Mock_Blood: CD8 prolif blood
TXNDC12	0.211454	-0.246157	0.5	0.615	1	M5KO_Blood: CD8 prolif blood vs Mock_Blood: CD8 prolif blood
HECTD1	0.21157	0.225562	0.5	0.404	1	M5KO_Blood: CD8 prolif blood vs Mock_Blood: CD8 prolif blood
AKIRIN1	0.211596	0.141082	0.452	0.308	1	M5KO_Blood: CD8 prolif blood vs Mock_Blood: CD8 prolif blood
PPP3CB	0.211882	0.64607	0.31	0.212	1	M5KO_Blood: CD8 prolif blood vs Mock_Blood: CD8 prolif blood
TMEM70	0.211972	0.45488	0.393	0.288	1	M5KO_Blood: CD8 prolif blood vs Mock_Blood: CD8 prolif blood
NDUFAF6	0.212508	-0.706122	0.202	0.288	1	M5KO_Blood: CD8 prolif blood vs Mock_Blood: CD8 prolif blood
ZNF721	0.212508	0.234886	0.274	0.173	1	M5KO_Blood: CD8 prolif blood vs Mock_Blood: CD8 prolif blood
FAM192A	0.212524	-0.559792	0.369	0.442	1	M5KO_Blood: CD8 prolif blood vs Mock_Blood: CD8 prolif blood
ACAA2	0.212758	-0.296963	0.643	0.731	1	M5KO_Blood: CD8 prolif blood vs Mock_Blood: CD8 prolif blood
SLC7A5	0.212908	0.504726	0.286	0.192	1	M5KO_Blood: CD8 prolif blood vs Mock_Blood: CD8 prolif blood
FKBP5	0.213021	0.547636	0.321	0.212	1	M5KO_Blood: CD8 prolif blood vs Mock_Blood: CD8 prolif blood
EMC3	0.213254	-0.544037	0.488	0.519	1	M5KO_Blood: CD8 prolif blood vs Mock_Blood: CD8 prolif blood
PPP1R35	0.213288	0.178883	0.69	0.615	1	M5KO_Blood: CD8 prolif blood vs Mock_Blood: CD8 prolif blood
SNX20	0.213413	0.656173	0.298	0.192	1	M5KO_Blood: CD8 prolif blood vs Mock_Blood: CD8 prolif blood
SRSF6	0.213413	0.427513	0.298	0.192	1	M5KO_Blood: CD8 prolif blood vs Mock_Blood: CD8 prolif blood
WDR86-AS1	0.21359	0.730582	0.333	0.25	1	M5KO_Blood: CD8 prolif blood vs Mock_Blood: CD8 prolif blood
GINM1	0.213767	-0.951197	0.238	0.308	1	M5KO_Blood: CD8 prolif blood vs Mock_Blood: CD8 prolif blood
TESPA1	0.213854	-0.398924	0.321	0.385	1	M5KO_Blood: CD8 prolif blood vs Mock_Blood: CD8 prolif blood
PAM16	0.21402	-0.538865	0.262	0.327	1	M5KO_Blood: CD8 prolif blood vs Mock_Blood: CD8 prolif blood
BAG1	0.214045	0.37778	0.583	0.481	1	M5KO_Blood: CD8 prolif blood vs Mock_Blood: CD8 prolif blood
ZCRB1	0.214281	0.405944	0.56	0.442	1	M5KO_Blood: CD8 prolif blood vs Mock_Blood: CD8 prolif blood
CYCS	0.214285	0.468986	0.726	0.654	1	M5KO_Blood: CD8 prolif blood vs Mock_Blood: CD8 prolif blood
PCCB	0.21459	0.615158	0.25	0.154	1	M5KO_Blood: CD8 prolif blood vs Mock_Blood: CD8 prolif blood
SLC25A39	0.214688	-0.276512	0.714	0.769	1	M5KO_Blood: CD8 prolif blood vs Mock_Blood: CD8 prolif blood
VPS13C	0.214701	0.639542	0.381	0.269	1	M5KO_Blood: CD8 prolif blood vs Mock_Blood: CD8 prolif blood
ABR	0.215108	-0.825779	0.25	0.327	1	M5KO_Blood: CD8 prolif blood vs Mock_Blood: CD8 prolif blood
SNAPIN	0.215153	-0.365088	0.44	0.5	1	M5KO_Blood: CD8 prolif blood vs Mock_Blood: CD8 prolif blood
SLC25A12	0.215627	-0.66279	0.274	0.346	1	M5KO_Blood: CD8 prolif blood vs Mock_Blood: CD8 prolif blood
ANXA5	0.215638	-0.22892	0.964	0.962	1	M5KO_Blood: CD8 prolif blood vs Mock_Blood: CD8 prolif blood
MGAT4A	0.215769	-0.646398	0.381	0.442	1	M5KO_Blood: CD8 prolif blood vs Mock_Blood: CD8 prolif blood
C16orf91	0.215805	0.46606	0.393	0.269	1	M5KO_Blood: CD8 prolif blood vs Mock_Blood: CD8 prolif blood
AP3B1	0.215805	0.220401	0.393	0.269	1	M5KO_Blood: CD8 prolif blood vs Mock_Blood: CD8 prolif blood
NSRP1	0.215961	0.272625	0.262	0.154	1	M5KO_Blood: CD8 prolif blood vs Mock_Blood: CD8 prolif blood
CNTRL	0.216737	0.342263	0.643	0.481	1	M5KO_Blood: CD8 prolif blood vs Mock_Blood: CD8 prolif blood
WHAMM	0.21721	-0.558361	0.25	0.327	1	M5KO_Blood: CD8 prolif blood vs Mock_Blood: CD8 prolif blood
RPS3	0.217314	0.12484	1	1	1	M5KO_Blood: CD8 prolif blood vs Mock_Blood: CD8 prolif blood
ARL6IP1	0.217555	0.381546	0.821	0.808	1	M5KO_Blood: CD8 prolif blood vs Mock_Blood: CD8 prolif blood
WARS	0.217769	0.399719	0.393	0.269	1	M5KO_Blood: CD8 prolif blood vs Mock_Blood: CD8 prolif blood
HLA-DRB5	0.217931	0.619784	0.488	0.404	1	M5KO_Blood: CD8 prolif blood vs Mock_Blood: CD8 prolif blood
HRAS	0.218252	-0.629944	0.5	0.558	1	M5KO_Blood: CD8 prolif blood vs Mock_Blood: CD8 prolif blood
UHRF1	0.218505	-0.506085	0.607	0.635	1	M5KO_Blood: CD8 prolif blood vs Mock_Blood: CD8 prolif blood
ATG5	0.218704	0.45032	0.476	0.365	1	M5KO_Blood: CD8 prolif blood vs Mock_Blood: CD8 prolif blood
DBF4	0.218857	-0.444738	0.417	0.5	1	M5KO_Blood: CD8 prolif blood vs Mock_Blood: CD8 prolif blood
CNIH1	0.218905	-0.179195	0.524	0.615	1	M5KO_Blood: CD8 prolif blood vs Mock_Blood: CD8 prolif blood
C19orf53	0.219056	0.152995	0.81	0.808	1	M5KO_Blood: CD8 prolif blood vs Mock_Blood: CD8 prolif blood
COPB1	0.219113	-0.507132	0.488	0.538	1	M5KO_Blood: CD8 prolif blood vs Mock_Blood: CD8 prolif blood
TBC1D5	0.219802	0.188198	0.56	0.385	1	M5KO_Blood: CD8 prolif blood vs Mock_Blood: CD8 prolif blood
ANAPC11	0.219937	-0.299567	0.833	0.885	1	M5KO_Blood: CD8 prolif blood vs Mock_Blood: CD8 prolif blood
SDHD	0.220675	-0.31369	0.679	0.654	1	M5KO_Blood: CD8 prolif blood vs Mock_Blood: CD8 prolif blood
NUCB1	0.220675	-0.236571	0.619	0.75	1	M5KO_Blood: CD8 prolif blood vs Mock_Blood: CD8 prolif blood
SMURF2	0.220688	-0.667609	0.167	0.25	1	M5KO_Blood: CD8 prolif blood vs Mock_Blood: CD8 prolif blood
UTP6	0.221101	0.462327	0.286	0.173	1	M5KO_Blood: CD8 prolif blood vs Mock_Blood: CD8 prolif blood
ASH1L	0.221224	0.493146	0.417	0.308	1	M5KO_Blood: CD8 prolif blood vs Mock_Blood: CD8 prolif blood
ATP6V0E2	0.221388	-0.239091	0.488	0.558	1	M5KO_Blood: CD8 prolif blood vs Mock_Blood: CD8 prolif blood
SBNO1	0.221476	-0.42511	0.298	0.385	1	M5KO_Blood: CD8 prolif blood vs Mock_Blood: CD8 prolif blood
SOAT1	0.221599	-1.08707	0.19	0.25	1	M5KO_Blood: CD8 prolif blood vs Mock_Blood: CD8 prolif blood
DDX3Y	0.221599	0.646175	0.25	0.154	1	M5KO_Blood: CD8 prolif blood vs Mock_Blood: CD8 prolif blood
NDUFS3	0.221779	-0.293855	0.667	0.712	1	M5KO_Blood: CD8 prolif blood vs Mock_Blood: CD8 prolif blood
ARF1	0.222054	-0.209056	0.881	0.904	1	M5KO_Blood: CD8 prolif blood vs Mock_Blood: CD8 prolif blood
NSMCE1	0.222267	-0.360365	0.619	0.692	1	M5KO_Blood: CD8 prolif blood vs Mock_Blood: CD8 prolif blood
NDUFAF8	0.22255	0.259022	0.571	0.481	1	M5KO_Blood: CD8 prolif blood vs Mock_Blood: CD8 prolif blood
NDUFB2	0.223122	-0.204316	0.917	0.942	1	M5KO_Blood: CD8 prolif blood vs Mock_Blood: CD8 prolif blood
CDKN1B	0.223225	0.733849	0.464	0.365	1	M5KO_Blood: CD8 prolif blood vs Mock_Blood: CD8 prolif blood
KRCC1	0.223505	-0.606163	0.31	0.365	1	M5KO_Blood: CD8 prolif blood vs Mock_Blood: CD8 prolif blood
NDUFS1	0.223604	0.463058	0.321	0.212	1	M5KO_Blood: CD8 prolif blood vs Mock_Blood: CD8 prolif blood
RAB9A	0.223657	-0.618861	0.179	0.25	1	M5KO_Blood: CD8 prolif blood vs Mock_Blood: CD8 prolif blood
ECI2	0.223739	-0.521772	0.31	0.404	1	M5KO_Blood: CD8 prolif blood vs Mock_Blood: CD8 prolif blood
PRDX6	0.223845	-0.222334	0.714	0.808	1	M5KO_Blood: CD8 prolif blood vs Mock_Blood: CD8 prolif blood
TRAF4	0.223972	-0.449548	0.179	0.269	1	M5KO_Blood: CD8 prolif blood vs Mock_Blood: CD8 prolif blood
MAF1	0.224005	0.19281	0.583	0.442	1	M5KO_Blood: CD8 prolif blood vs Mock_Blood: CD8 prolif blood
HNRNPUL1	0.224133	0.239274	0.702	0.615	1	M5KO_Blood: CD8 prolif blood vs Mock_Blood: CD8 prolif blood
VTI1B	0.224302	-0.497768	0.44	0.5	1	M5KO_Blood: CD8 prolif blood vs Mock_Blood: CD8 prolif blood
PRDM2	0.224585	0.212098	0.31	0.192	1	M5KO_Blood: CD8 prolif blood vs Mock_Blood: CD8 prolif blood
COMMD3	0.224919	0.219015	0.548	0.423	1	M5KO_Blood: CD8 prolif blood vs Mock_Blood: CD8 prolif blood
NCK2	0.225265	0.539779	0.44	0.346	1	M5KO_Blood: CD8 prolif blood vs Mock_Blood: CD8 prolif blood
ZMYND11	0.225299	0.370547	0.369	0.25	1	M5KO_Blood: CD8 prolif blood vs Mock_Blood: CD8 prolif blood
FAM120A	0.225534	0.26859	0.357	0.231	1	M5KO_Blood: CD8 prolif blood vs Mock_Blood: CD8 prolif blood
MRPS2	0.225607	0.135731	0.417	0.269	1	M5KO_Blood: CD8 prolif blood vs Mock_Blood: CD8 prolif blood
NDUFS6	0.225652	0.25401	0.869	0.788	1	M5KO_Blood: CD8 prolif blood vs Mock_Blood: CD8 prolif blood
SFT2D2	0.225723	0.313599	0.393	0.288	1	M5KO_Blood: CD8 prolif blood vs Mock_Blood: CD8 prolif blood
SNRNP200	0.225835	0.368613	0.536	0.442	1	M5KO_Blood: CD8 prolif blood vs Mock_Blood: CD8 prolif blood
CDK4	0.22612	-0.291819	0.571	0.731	1	M5KO_Blood: CD8 prolif blood vs Mock_Blood: CD8 prolif blood
NDEL1	0.226174	0.566526	0.286	0.192	1	M5KO_Blood: CD8 prolif blood vs Mock_Blood: CD8 prolif blood
ZNF580	0.226412	0.493672	0.333	0.231	1	M5KO_Blood: CD8 prolif blood vs Mock_Blood: CD8 prolif blood
TSNAX	0.226412	0.297112	0.333	0.231	1	M5KO_Blood: CD8 prolif blood vs Mock_Blood: CD8 prolif blood
HIP1	0.22669	-0.361699	0.25	0.346	1	M5KO_Blood: CD8 prolif blood vs Mock_Blood: CD8 prolif blood
GNL2	0.226795	0.316914	0.31	0.192	1	M5KO_Blood: CD8 prolif blood vs Mock_Blood: CD8 prolif blood
SPOP	0.227783	0.504177	0.381	0.288	1	M5KO_Blood: CD8 prolif blood vs Mock_Blood: CD8 prolif blood
HADHA	0.228171	-0.219795	0.726	0.788	1	M5KO_Blood: CD8 prolif blood vs Mock_Blood: CD8 prolif blood
SOCS1	0.228518	-1.06077	0.179	0.25	1	M5KO_Blood: CD8 prolif blood vs Mock_Blood: CD8 prolif blood
DBF4B	0.228518	-0.747974	0.179	0.25	1	M5KO_Blood: CD8 prolif blood vs Mock_Blood: CD8 prolif blood
LGALS8	0.228688	-0.894658	0.202	0.269	1	M5KO_Blood: CD8 prolif blood vs Mock_Blood: CD8 prolif blood
CBL	0.228688	0.655966	0.262	0.173	1	M5KO_Blood: CD8 prolif blood vs Mock_Blood: CD8 prolif blood
AHCTF1	0.228806	0.60081	0.298	0.192	1	M5KO_Blood: CD8 prolif blood vs Mock_Blood: CD8 prolif blood
DICER1	0.228806	0.359947	0.298	0.192	1	M5KO_Blood: CD8 prolif blood vs Mock_Blood: CD8 prolif blood
IPO9	0.22902	-0.72563	0.238	0.308	1	M5KO_Blood: CD8 prolif blood vs Mock_Blood: CD8 prolif blood
ARMC1	0.229035	-1.08818	0.262	0.308	1	M5KO_Blood: CD8 prolif blood vs Mock_Blood: CD8 prolif blood
KIF22	0.229136	-0.177914	0.786	0.827	1	M5KO_Blood: CD8 prolif blood vs Mock_Blood: CD8 prolif blood
BCL7C	0.229285	0.261148	0.69	0.577	1	M5KO_Blood: CD8 prolif blood vs Mock_Blood: CD8 prolif blood
POLDIP3	0.229449	-0.530206	0.298	0.365	1	M5KO_Blood: CD8 prolif blood vs Mock_Blood: CD8 prolif blood
TNFSF12	0.230035	-0.594748	0.429	0.5	1	M5KO_Blood: CD8 prolif blood vs Mock_Blood: CD8 prolif blood
CRTC3	0.230222	0.437768	0.286	0.173	1	M5KO_Blood: CD8 prolif blood vs Mock_Blood: CD8 prolif blood
SEC23B	0.230283	-0.747207	0.274	0.346	1	M5KO_Blood: CD8 prolif blood vs Mock_Blood: CD8 prolif blood
