## Supplementary table 1 for "N-glycosylation engineering in chimeric antigen receptor T cells enhances anti-tumor activity" (part 2 of 2)

### Sheet: all.genes.condition_Tcell (continued)
gene_name	p_val	avg_log2FC	pct.1	pct.2	p_val_adj	contrast
PLPP1	0.230283	-0.327465	0.274	0.346	1	M5KO_Blood: CD8 prolif blood vs Mock_Blood: CD8 prolif blood
BRAP	0.230534	-0.489009	0.167	0.25	1	M5KO_Blood: CD8 prolif blood vs Mock_Blood: CD8 prolif blood
ELOVL5	0.230824	-0.36746	0.464	0.538	1	M5KO_Blood: CD8 prolif blood vs Mock_Blood: CD8 prolif blood
RPL15	0.230964	0.154358	1	1	1	M5KO_Blood: CD8 prolif blood vs Mock_Blood: CD8 prolif blood
CNOT3	0.231053	0.445483	0.262	0.173	1	M5KO_Blood: CD8 prolif blood vs Mock_Blood: CD8 prolif blood
NADSYN1	0.231068	-0.795013	0.238	0.288	1	M5KO_Blood: CD8 prolif blood vs Mock_Blood: CD8 prolif blood
C12orf10	0.231414	-0.365325	0.345	0.404	1	M5KO_Blood: CD8 prolif blood vs Mock_Blood: CD8 prolif blood
USP34	0.231712	0.285936	0.429	0.308	1	M5KO_Blood: CD8 prolif blood vs Mock_Blood: CD8 prolif blood
MCM3AP	0.232543	0.421817	0.286	0.173	1	M5KO_Blood: CD8 prolif blood vs Mock_Blood: CD8 prolif blood
AKT1	0.232721	-0.441204	0.571	0.596	1	M5KO_Blood: CD8 prolif blood vs Mock_Blood: CD8 prolif blood
SRA1	0.23277	0.33878	0.607	0.558	1	M5KO_Blood: CD8 prolif blood vs Mock_Blood: CD8 prolif blood
USE1	0.233024	0.675007	0.286	0.192	1	M5KO_Blood: CD8 prolif blood vs Mock_Blood: CD8 prolif blood
CD55	0.233246	0.233742	0.667	0.577	1	M5KO_Blood: CD8 prolif blood vs Mock_Blood: CD8 prolif blood
PRNP	0.233356	0.157648	0.369	0.231	1	M5KO_Blood: CD8 prolif blood vs Mock_Blood: CD8 prolif blood
TMEM131	0.233516	0.158785	0.31	0.192	1	M5KO_Blood: CD8 prolif blood vs Mock_Blood: CD8 prolif blood
EXOC2	0.233547	0.382865	0.31	0.212	1	M5KO_Blood: CD8 prolif blood vs Mock_Blood: CD8 prolif blood
BARD1	0.233618	-0.432969	0.381	0.481	1	M5KO_Blood: CD8 prolif blood vs Mock_Blood: CD8 prolif blood
PCYT1A	0.233643	0.696664	0.25	0.154	1	M5KO_Blood: CD8 prolif blood vs Mock_Blood: CD8 prolif blood
NTPCR	0.233643	0.462443	0.25	0.154	1	M5KO_Blood: CD8 prolif blood vs Mock_Blood: CD8 prolif blood
C17orf49	0.233714	0.325051	0.821	0.788	1	M5KO_Blood: CD8 prolif blood vs Mock_Blood: CD8 prolif blood
ADAR	0.234583	0.484108	0.524	0.442	1	M5KO_Blood: CD8 prolif blood vs Mock_Blood: CD8 prolif blood
MTX1	0.234583	0.461479	0.536	0.423	1	M5KO_Blood: CD8 prolif blood vs Mock_Blood: CD8 prolif blood
FARSA	0.234583	-0.264046	0.452	0.558	1	M5KO_Blood: CD8 prolif blood vs Mock_Blood: CD8 prolif blood
CKAP5	0.235355	0.273901	0.452	0.346	1	M5KO_Blood: CD8 prolif blood vs Mock_Blood: CD8 prolif blood
TRIM38	0.235429	-0.769494	0.262	0.327	1	M5KO_Blood: CD8 prolif blood vs Mock_Blood: CD8 prolif blood
STX2	0.235436	-0.461889	0.202	0.288	1	M5KO_Blood: CD8 prolif blood vs Mock_Blood: CD8 prolif blood
ARPC5L	0.235487	-0.27968	0.762	0.808	1	M5KO_Blood: CD8 prolif blood vs Mock_Blood: CD8 prolif blood
USP7	0.235572	-0.74193	0.167	0.25	1	M5KO_Blood: CD8 prolif blood vs Mock_Blood: CD8 prolif blood
ROCK2	0.235788	-0.721065	0.238	0.308	1	M5KO_Blood: CD8 prolif blood vs Mock_Blood: CD8 prolif blood
ABCB10	0.236107	0.551595	0.25	0.154	1	M5KO_Blood: CD8 prolif blood vs Mock_Blood: CD8 prolif blood
GPS1	0.236191	-0.359837	0.524	0.635	1	M5KO_Blood: CD8 prolif blood vs Mock_Blood: CD8 prolif blood
PDHB	0.237375	0.325473	0.524	0.385	1	M5KO_Blood: CD8 prolif blood vs Mock_Blood: CD8 prolif blood
RPS6KB2	0.237562	0.390547	0.464	0.346	1	M5KO_Blood: CD8 prolif blood vs Mock_Blood: CD8 prolif blood
TRAPPC2L	0.237941	-0.334894	0.595	0.673	1	M5KO_Blood: CD8 prolif blood vs Mock_Blood: CD8 prolif blood
CCDC115	0.238007	-0.55678	0.321	0.404	1	M5KO_Blood: CD8 prolif blood vs Mock_Blood: CD8 prolif blood
GRWD1	0.238062	0.134047	0.321	0.192	1	M5KO_Blood: CD8 prolif blood vs Mock_Blood: CD8 prolif blood
UBA2	0.238072	-0.369608	0.583	0.673	1	M5KO_Blood: CD8 prolif blood vs Mock_Blood: CD8 prolif blood
MLEC	0.238157	0.342955	0.607	0.519	1	M5KO_Blood: CD8 prolif blood vs Mock_Blood: CD8 prolif blood
PKMYT1	0.238231	-0.603662	0.583	0.577	1	M5KO_Blood: CD8 prolif blood vs Mock_Blood: CD8 prolif blood
MSMO1	0.238252	-1.15949	0.202	0.269	1	M5KO_Blood: CD8 prolif blood vs Mock_Blood: CD8 prolif blood
STUB1	0.238657	-0.385246	0.631	0.712	1	M5KO_Blood: CD8 prolif blood vs Mock_Blood: CD8 prolif blood
CD8B	0.239256	-0.30238	0.881	0.846	1	M5KO_Blood: CD8 prolif blood vs Mock_Blood: CD8 prolif blood
PRRC2A	0.239704	0.215448	0.536	0.404	1	M5KO_Blood: CD8 prolif blood vs Mock_Blood: CD8 prolif blood
SRRM2	0.239749	-0.262683	0.774	0.846	1	M5KO_Blood: CD8 prolif blood vs Mock_Blood: CD8 prolif blood
FANCG	0.239807	-0.546981	0.286	0.365	1	M5KO_Blood: CD8 prolif blood vs Mock_Blood: CD8 prolif blood
FAM117A	0.239887	-0.418377	0.321	0.423	1	M5KO_Blood: CD8 prolif blood vs Mock_Blood: CD8 prolif blood
NRAS	0.240061	-0.738834	0.298	0.365	1	M5KO_Blood: CD8 prolif blood vs Mock_Blood: CD8 prolif blood
HDDC3	0.240305	-0.414599	0.357	0.442	1	M5KO_Blood: CD8 prolif blood vs Mock_Blood: CD8 prolif blood
UBE2G2	0.240539	-0.831577	0.286	0.346	1	M5KO_Blood: CD8 prolif blood vs Mock_Blood: CD8 prolif blood
RSF1	0.240788	0.409547	0.488	0.365	1	M5KO_Blood: CD8 prolif blood vs Mock_Blood: CD8 prolif blood
STMP1	0.240961	0.258835	0.583	0.462	1	M5KO_Blood: CD8 prolif blood vs Mock_Blood: CD8 prolif blood
RELCH	0.241089	0.405387	0.25	0.154	1	M5KO_Blood: CD8 prolif blood vs Mock_Blood: CD8 prolif blood
ATP6V0A2	0.242385	0.527097	0.286	0.192	1	M5KO_Blood: CD8 prolif blood vs Mock_Blood: CD8 prolif blood
EDEM3	0.242644	0.540723	0.274	0.173	1	M5KO_Blood: CD8 prolif blood vs Mock_Blood: CD8 prolif blood
SH3BP1	0.242733	0.368529	0.702	0.673	1	M5KO_Blood: CD8 prolif blood vs Mock_Blood: CD8 prolif blood
COX11	0.242739	0.297288	0.357	0.231	1	M5KO_Blood: CD8 prolif blood vs Mock_Blood: CD8 prolif blood
EIF2S2	0.24275	0.308443	0.726	0.712	1	M5KO_Blood: CD8 prolif blood vs Mock_Blood: CD8 prolif blood
RPS8	0.243399	0.201619	1	1	1	M5KO_Blood: CD8 prolif blood vs Mock_Blood: CD8 prolif blood
TCOF1	0.243472	0.536928	0.381	0.269	1	M5KO_Blood: CD8 prolif blood vs Mock_Blood: CD8 prolif blood
CDK9	0.243566	0.350625	0.464	0.346	1	M5KO_Blood: CD8 prolif blood vs Mock_Blood: CD8 prolif blood
WDR26	0.243607	0.276874	0.25	0.154	1	M5KO_Blood: CD8 prolif blood vs Mock_Blood: CD8 prolif blood
ORMDL2	0.24379	0.40809	0.69	0.577	1	M5KO_Blood: CD8 prolif blood vs Mock_Blood: CD8 prolif blood
AIFM1	0.244404	-0.592817	0.262	0.327	1	M5KO_Blood: CD8 prolif blood vs Mock_Blood: CD8 prolif blood
IER5	0.244479	-0.387831	0.31	0.404	1	M5KO_Blood: CD8 prolif blood vs Mock_Blood: CD8 prolif blood
HELB	0.24495	-0.865431	0.25	0.308	1	M5KO_Blood: CD8 prolif blood vs Mock_Blood: CD8 prolif blood
NUP214	0.24495	0.529846	0.31	0.212	1	M5KO_Blood: CD8 prolif blood vs Mock_Blood: CD8 prolif blood
GCHFR	0.245081	-0.822422	0.202	0.288	1	M5KO_Blood: CD8 prolif blood vs Mock_Blood: CD8 prolif blood
NUP54	0.245082	-0.85348	0.274	0.327	1	M5KO_Blood: CD8 prolif blood vs Mock_Blood: CD8 prolif blood
MCM5	0.245152	-0.228271	0.714	0.808	1	M5KO_Blood: CD8 prolif blood vs Mock_Blood: CD8 prolif blood
DRG1	0.245169	0.403153	0.524	0.385	1	M5KO_Blood: CD8 prolif blood vs Mock_Blood: CD8 prolif blood
ARID1B	0.245402	0.349188	0.452	0.346	1	M5KO_Blood: CD8 prolif blood vs Mock_Blood: CD8 prolif blood
MPG	0.245494	0.255651	0.738	0.615	1	M5KO_Blood: CD8 prolif blood vs Mock_Blood: CD8 prolif blood
PHF3	0.245591	-0.359244	0.393	0.462	1	M5KO_Blood: CD8 prolif blood vs Mock_Blood: CD8 prolif blood
PPP1R11	0.245701	-0.379031	0.429	0.481	1	M5KO_Blood: CD8 prolif blood vs Mock_Blood: CD8 prolif blood
CIAO1	0.245712	-0.591209	0.405	0.462	1	M5KO_Blood: CD8 prolif blood vs Mock_Blood: CD8 prolif blood
RAB22A	0.245712	-0.377975	0.405	0.462	1	M5KO_Blood: CD8 prolif blood vs Mock_Blood: CD8 prolif blood
LNPEP	0.24648	-0.612834	0.369	0.423	1	M5KO_Blood: CD8 prolif blood vs Mock_Blood: CD8 prolif blood
ARHGEF7	0.247276	0.509124	0.31	0.212	1	M5KO_Blood: CD8 prolif blood vs Mock_Blood: CD8 prolif blood
MIR4435-2HG	0.247447	0.537113	0.452	0.346	1	M5KO_Blood: CD8 prolif blood vs Mock_Blood: CD8 prolif blood
PIGU	0.247535	0.382004	0.274	0.173	1	M5KO_Blood: CD8 prolif blood vs Mock_Blood: CD8 prolif blood
MAZ	0.247725	0.239312	0.857	0.788	1	M5KO_Blood: CD8 prolif blood vs Mock_Blood: CD8 prolif blood
SUCLA2	0.247883	0.335531	0.345	0.231	1	M5KO_Blood: CD8 prolif blood vs Mock_Blood: CD8 prolif blood
DDX11	0.248096	-0.738961	0.202	0.269	1	M5KO_Blood: CD8 prolif blood vs Mock_Blood: CD8 prolif blood
IRF2BP2	0.248096	0.674747	0.262	0.173	1	M5KO_Blood: CD8 prolif blood vs Mock_Blood: CD8 prolif blood
AEBP2	0.248562	0.693508	0.298	0.212	1	M5KO_Blood: CD8 prolif blood vs Mock_Blood: CD8 prolif blood
ZFX	0.2487	0.295348	0.25	0.154	1	M5KO_Blood: CD8 prolif blood vs Mock_Blood: CD8 prolif blood
DYRK1A	0.248712	-0.900929	0.179	0.25	1	M5KO_Blood: CD8 prolif blood vs Mock_Blood: CD8 prolif blood
NDUFB9	0.248802	0.15573	0.952	0.904	1	M5KO_Blood: CD8 prolif blood vs Mock_Blood: CD8 prolif blood
FAM177A1	0.248833	-0.430453	0.44	0.538	1	M5KO_Blood: CD8 prolif blood vs Mock_Blood: CD8 prolif blood
RPS15	0.24887	0.100814	1	1	1	M5KO_Blood: CD8 prolif blood vs Mock_Blood: CD8 prolif blood
ISG15	0.248871	0.180866	0.607	0.442	1	M5KO_Blood: CD8 prolif blood vs Mock_Blood: CD8 prolif blood
PHKG2	0.249422	-0.691738	0.286	0.346	1	M5KO_Blood: CD8 prolif blood vs Mock_Blood: CD8 prolif blood
THYN1	0.249471	0.394025	0.536	0.404	1	M5KO_Blood: CD8 prolif blood vs Mock_Blood: CD8 prolif blood
UBN1	0.249662	-0.402591	0.357	0.404	1	M5KO_Blood: CD8 prolif blood vs Mock_Blood: CD8 prolif blood
TDP1	0.249736	0.428915	0.298	0.192	1	M5KO_Blood: CD8 prolif blood vs Mock_Blood: CD8 prolif blood
PAPOLA	0.249857	-0.367596	0.619	0.654	1	M5KO_Blood: CD8 prolif blood vs Mock_Blood: CD8 prolif blood
CEBPB	0.250537	-0.598241	0.393	0.442	1	M5KO_Blood: CD8 prolif blood vs Mock_Blood: CD8 prolif blood
LINC02446	0.250555	0.403725	0.738	0.596	1	M5KO_Blood: CD8 prolif blood vs Mock_Blood: CD8 prolif blood
PPT1	0.250584	-0.430418	0.44	0.481	1	M5KO_Blood: CD8 prolif blood vs Mock_Blood: CD8 prolif blood
EBNA1BP2	0.251389	0.184796	0.512	0.385	1	M5KO_Blood: CD8 prolif blood vs Mock_Blood: CD8 prolif blood
RNF213	0.251471	-0.14739	0.702	0.769	1	M5KO_Blood: CD8 prolif blood vs Mock_Blood: CD8 prolif blood
SRPRA	0.251593	0.361379	0.5	0.385	1	M5KO_Blood: CD8 prolif blood vs Mock_Blood: CD8 prolif blood
TPGS1	0.251786	-0.617277	0.345	0.423	1	M5KO_Blood: CD8 prolif blood vs Mock_Blood: CD8 prolif blood
STAT5B	0.251922	-0.783219	0.274	0.327	1	M5KO_Blood: CD8 prolif blood vs Mock_Blood: CD8 prolif blood
REX1BD	0.252228	0.308581	0.702	0.558	1	M5KO_Blood: CD8 prolif blood vs Mock_Blood: CD8 prolif blood
KMT2B	0.252304	-0.132234	0.262	0.154	1	M5KO_Blood: CD8 prolif blood vs Mock_Blood: CD8 prolif blood
EXOC1	0.252494	0.370909	0.274	0.173	1	M5KO_Blood: CD8 prolif blood vs Mock_Blood: CD8 prolif blood
TMA7	0.252562	0.124384	0.976	0.981	1	M5KO_Blood: CD8 prolif blood vs Mock_Blood: CD8 prolif blood
RAB11FIP1	0.252624	0.152332	0.405	0.288	1	M5KO_Blood: CD8 prolif blood vs Mock_Blood: CD8 prolif blood
IP6K2	0.252765	-0.621405	0.369	0.423	1	M5KO_Blood: CD8 prolif blood vs Mock_Blood: CD8 prolif blood
NDE1	0.252925	-0.397672	0.321	0.404	1	M5KO_Blood: CD8 prolif blood vs Mock_Blood: CD8 prolif blood
DAZAP2	0.253553	0.223247	0.893	0.769	1	M5KO_Blood: CD8 prolif blood vs Mock_Blood: CD8 prolif blood
RNF4	0.253924	-0.673245	0.357	0.404	1	M5KO_Blood: CD8 prolif blood vs Mock_Blood: CD8 prolif blood
MIER1	0.254345	0.257887	0.643	0.5	1	M5KO_Blood: CD8 prolif blood vs Mock_Blood: CD8 prolif blood
ACBD6	0.254377	-0.647067	0.31	0.385	1	M5KO_Blood: CD8 prolif blood vs Mock_Blood: CD8 prolif blood
EIF2A	0.254377	-0.477557	0.31	0.385	1	M5KO_Blood: CD8 prolif blood vs Mock_Blood: CD8 prolif blood
CRIP1	0.254426	-0.14958	1	1	1	M5KO_Blood: CD8 prolif blood vs Mock_Blood: CD8 prolif blood
CEP128	0.254525	-0.708307	0.238	0.308	1	M5KO_Blood: CD8 prolif blood vs Mock_Blood: CD8 prolif blood
PTPMT1	0.254525	-0.625199	0.238	0.308	1	M5KO_Blood: CD8 prolif blood vs Mock_Blood: CD8 prolif blood
CHTOP	0.254638	-0.688352	0.44	0.481	1	M5KO_Blood: CD8 prolif blood vs Mock_Blood: CD8 prolif blood
SDF2	0.254835	0.263989	0.536	0.385	1	M5KO_Blood: CD8 prolif blood vs Mock_Blood: CD8 prolif blood
EIF3B	0.255072	-0.201799	0.536	0.596	1	M5KO_Blood: CD8 prolif blood vs Mock_Blood: CD8 prolif blood
PIAS1	0.255392	0.381518	0.333	0.231	1	M5KO_Blood: CD8 prolif blood vs Mock_Blood: CD8 prolif blood
MOGS	0.255485	-0.793226	0.321	0.365	1	M5KO_Blood: CD8 prolif blood vs Mock_Blood: CD8 prolif blood
CD48	0.255614	-0.31038	0.762	0.808	1	M5KO_Blood: CD8 prolif blood vs Mock_Blood: CD8 prolif blood
IER2	0.255863	0.30201	0.81	0.75	1	M5KO_Blood: CD8 prolif blood vs Mock_Blood: CD8 prolif blood
TAPBPL	0.25616	0.509659	0.25	0.173	1	M5KO_Blood: CD8 prolif blood vs Mock_Blood: CD8 prolif blood
G3BP1	0.256284	0.3189	0.643	0.5	1	M5KO_Blood: CD8 prolif blood vs Mock_Blood: CD8 prolif blood
EIF2AK4	0.256477	0.396304	0.25	0.154	1	M5KO_Blood: CD8 prolif blood vs Mock_Blood: CD8 prolif blood
RBBP8	0.256683	0.430506	0.488	0.404	1	M5KO_Blood: CD8 prolif blood vs Mock_Blood: CD8 prolif blood
RFC3	0.256738	0.250815	0.31	0.212	1	M5KO_Blood: CD8 prolif blood vs Mock_Blood: CD8 prolif blood
RNPS1	0.256869	-0.170384	0.81	0.846	1	M5KO_Blood: CD8 prolif blood vs Mock_Blood: CD8 prolif blood
HERPUD2	0.256973	-0.688177	0.333	0.404	1	M5KO_Blood: CD8 prolif blood vs Mock_Blood: CD8 prolif blood
SLC25A46	0.257001	0.184123	0.298	0.192	1	M5KO_Blood: CD8 prolif blood vs Mock_Blood: CD8 prolif blood
ELF2	0.257305	0.458441	0.393	0.288	1	M5KO_Blood: CD8 prolif blood vs Mock_Blood: CD8 prolif blood
PIN1	0.257627	0.232085	0.881	0.846	1	M5KO_Blood: CD8 prolif blood vs Mock_Blood: CD8 prolif blood
THOC2	0.257649	-0.375879	0.333	0.423	1	M5KO_Blood: CD8 prolif blood vs Mock_Blood: CD8 prolif blood
PPAN	0.257752	0.387285	0.369	0.25	1	M5KO_Blood: CD8 prolif blood vs Mock_Blood: CD8 prolif blood
PIGX	0.257987	0.265481	0.476	0.327	1	M5KO_Blood: CD8 prolif blood vs Mock_Blood: CD8 prolif blood
IFITM1	0.258167	0.288876	0.952	0.981	1	M5KO_Blood: CD8 prolif blood vs Mock_Blood: CD8 prolif blood
NSMCE4A	0.258312	0.448733	0.321	0.231	1	M5KO_Blood: CD8 prolif blood vs Mock_Blood: CD8 prolif blood
HSD17B11	0.258532	0.142731	0.357	0.231	1	M5KO_Blood: CD8 prolif blood vs Mock_Blood: CD8 prolif blood
FBXO9	0.259167	0.29043	0.405	0.288	1	M5KO_Blood: CD8 prolif blood vs Mock_Blood: CD8 prolif blood
DNAJC8	0.25965	-0.126047	0.69	0.731	1	M5KO_Blood: CD8 prolif blood vs Mock_Blood: CD8 prolif blood
PSMD12	0.259771	0.431774	0.5	0.385	1	M5KO_Blood: CD8 prolif blood vs Mock_Blood: CD8 prolif blood
PPIA	0.260068	0.121214	1	1	1	M5KO_Blood: CD8 prolif blood vs Mock_Blood: CD8 prolif blood
GSPT1	0.260419	-0.305952	0.512	0.577	1	M5KO_Blood: CD8 prolif blood vs Mock_Blood: CD8 prolif blood
CLN6	0.260682	-0.752328	0.262	0.327	1	M5KO_Blood: CD8 prolif blood vs Mock_Blood: CD8 prolif blood
HSPD1	0.26109	0.321912	0.821	0.885	1	M5KO_Blood: CD8 prolif blood vs Mock_Blood: CD8 prolif blood
EOMES	0.261182	0.824235	0.31	0.231	1	M5KO_Blood: CD8 prolif blood vs Mock_Blood: CD8 prolif blood
OIP5-AS1	0.261292	0.246197	0.524	0.385	1	M5KO_Blood: CD8 prolif blood vs Mock_Blood: CD8 prolif blood
TXK	0.261365	0.734073	0.25	0.173	1	M5KO_Blood: CD8 prolif blood vs Mock_Blood: CD8 prolif blood
SLF1	0.2617	0.71777	0.274	0.192	1	M5KO_Blood: CD8 prolif blood vs Mock_Blood: CD8 prolif blood
CIR1	0.261891	0.57429	0.286	0.192	1	M5KO_Blood: CD8 prolif blood vs Mock_Blood: CD8 prolif blood
PARP4	0.26191	0.180645	0.452	0.327	1	M5KO_Blood: CD8 prolif blood vs Mock_Blood: CD8 prolif blood
FAU	0.261968	0.143368	1	1	1	M5KO_Blood: CD8 prolif blood vs Mock_Blood: CD8 prolif blood
RPL19	0.261968	0.127412	1	1	1	M5KO_Blood: CD8 prolif blood vs Mock_Blood: CD8 prolif blood
IRF3	0.262017	0.497978	0.393	0.269	1	M5KO_Blood: CD8 prolif blood vs Mock_Blood: CD8 prolif blood
IMPDH1	0.262038	0.394843	0.488	0.385	1	M5KO_Blood: CD8 prolif blood vs Mock_Blood: CD8 prolif blood
VPS51	0.262357	0.46339	0.679	0.558	1	M5KO_Blood: CD8 prolif blood vs Mock_Blood: CD8 prolif blood
ANKRD36C	0.26243	-0.546569	0.262	0.346	1	M5KO_Blood: CD8 prolif blood vs Mock_Blood: CD8 prolif blood
MRPS24	0.262668	-0.299585	0.714	0.846	1	M5KO_Blood: CD8 prolif blood vs Mock_Blood: CD8 prolif blood
SLC52A2	0.26273	0.407089	0.44	0.327	1	M5KO_Blood: CD8 prolif blood vs Mock_Blood: CD8 prolif blood
PNRC2	0.262904	0.258455	0.643	0.558	1	M5KO_Blood: CD8 prolif blood vs Mock_Blood: CD8 prolif blood
NPLOC4	0.263146	-0.618929	0.226	0.288	1	M5KO_Blood: CD8 prolif blood vs Mock_Blood: CD8 prolif blood
OXA1L	0.263167	0.370157	0.631	0.5	1	M5KO_Blood: CD8 prolif blood vs Mock_Blood: CD8 prolif blood
SPAG5	0.263616	-0.868416	0.274	0.327	1	M5KO_Blood: CD8 prolif blood vs Mock_Blood: CD8 prolif blood
HLA-F	0.26393	0.256473	0.726	0.615	1	M5KO_Blood: CD8 prolif blood vs Mock_Blood: CD8 prolif blood
COPS4	0.264038	-0.768705	0.286	0.327	1	M5KO_Blood: CD8 prolif blood vs Mock_Blood: CD8 prolif blood
MTG1	0.264131	0.28028	0.5	0.365	1	M5KO_Blood: CD8 prolif blood vs Mock_Blood: CD8 prolif blood
UBL7-AS1	0.264404	0.436171	0.286	0.192	1	M5KO_Blood: CD8 prolif blood vs Mock_Blood: CD8 prolif blood
ETFB	0.264461	0.173224	0.738	0.615	1	M5KO_Blood: CD8 prolif blood vs Mock_Blood: CD8 prolif blood
ASXL2	0.264531	-0.808243	0.298	0.346	1	M5KO_Blood: CD8 prolif blood vs Mock_Blood: CD8 prolif blood
DNPEP	0.264531	0.271266	0.357	0.25	1	M5KO_Blood: CD8 prolif blood vs Mock_Blood: CD8 prolif blood
ENDOG	0.264593	0.375492	0.369	0.269	1	M5KO_Blood: CD8 prolif blood vs Mock_Blood: CD8 prolif blood
TAB2	0.264613	0.128651	0.369	0.25	1	M5KO_Blood: CD8 prolif blood vs Mock_Blood: CD8 prolif blood
ANKMY1	0.264675	-0.412321	0.167	0.25	1	M5KO_Blood: CD8 prolif blood vs Mock_Blood: CD8 prolif blood
UBQLN2	0.264806	0.293029	0.333	0.231	1	M5KO_Blood: CD8 prolif blood vs Mock_Blood: CD8 prolif blood
TRPC4AP	0.265351	0.309474	0.417	0.288	1	M5KO_Blood: CD8 prolif blood vs Mock_Blood: CD8 prolif blood
NUDCD2	0.265362	0.274045	0.75	0.673	1	M5KO_Blood: CD8 prolif blood vs Mock_Blood: CD8 prolif blood
CSTB	0.265702	-0.178075	0.905	0.962	1	M5KO_Blood: CD8 prolif blood vs Mock_Blood: CD8 prolif blood
ELOB	0.265794	-0.132476	0.988	0.962	1	M5KO_Blood: CD8 prolif blood vs Mock_Blood: CD8 prolif blood
MRPS18C	0.265992	-0.389463	0.595	0.615	1	M5KO_Blood: CD8 prolif blood vs Mock_Blood: CD8 prolif blood
SENP5	0.266	0.655251	0.262	0.173	1	M5KO_Blood: CD8 prolif blood vs Mock_Blood: CD8 prolif blood
FAM126A	0.266447	-0.446709	0.238	0.327	1	M5KO_Blood: CD8 prolif blood vs Mock_Blood: CD8 prolif blood
HACD4	0.266487	-0.392506	0.405	0.481	1	M5KO_Blood: CD8 prolif blood vs Mock_Blood: CD8 prolif blood
NIT1	0.266487	0.238218	0.488	0.346	1	M5KO_Blood: CD8 prolif blood vs Mock_Blood: CD8 prolif blood
ZNF622	0.266534	0.272096	0.393	0.269	1	M5KO_Blood: CD8 prolif blood vs Mock_Blood: CD8 prolif blood
THRAP3	0.266744	-0.172366	0.726	0.731	1	M5KO_Blood: CD8 prolif blood vs Mock_Blood: CD8 prolif blood
UBE2H	0.266749	-0.400225	0.238	0.308	1	M5KO_Blood: CD8 prolif blood vs Mock_Blood: CD8 prolif blood
RAD1	0.266795	-0.49553	0.214	0.288	1	M5KO_Blood: CD8 prolif blood vs Mock_Blood: CD8 prolif blood
HMGA1	0.266815	-0.306842	0.774	0.769	1	M5KO_Blood: CD8 prolif blood vs Mock_Blood: CD8 prolif blood
SMS	0.266862	0.289441	0.631	0.577	1	M5KO_Blood: CD8 prolif blood vs Mock_Blood: CD8 prolif blood
SMARCD1	0.266928	0.368107	0.369	0.25	1	M5KO_Blood: CD8 prolif blood vs Mock_Blood: CD8 prolif blood
ZNF581	0.266933	0.591643	0.286	0.192	1	M5KO_Blood: CD8 prolif blood vs Mock_Blood: CD8 prolif blood
WDYHV1	0.267107	0.252073	0.25	0.154	1	M5KO_Blood: CD8 prolif blood vs Mock_Blood: CD8 prolif blood
LPIN2	0.26718	0.17165	0.56	0.423	1	M5KO_Blood: CD8 prolif blood vs Mock_Blood: CD8 prolif blood
EIF3I	0.268504	-0.324065	0.845	0.808	1	M5KO_Blood: CD8 prolif blood vs Mock_Blood: CD8 prolif blood
UBLCP1	0.268628	-0.802827	0.202	0.269	1	M5KO_Blood: CD8 prolif blood vs Mock_Blood: CD8 prolif blood
DLST	0.268699	-0.936327	0.357	0.385	1	M5KO_Blood: CD8 prolif blood vs Mock_Blood: CD8 prolif blood
BRCC3	0.268913	0.419591	0.31	0.212	1	M5KO_Blood: CD8 prolif blood vs Mock_Blood: CD8 prolif blood
NDUFAB1	0.269011	-0.262967	0.833	0.904	1	M5KO_Blood: CD8 prolif blood vs Mock_Blood: CD8 prolif blood
YWHAQ	0.269403	0.175561	0.881	0.923	1	M5KO_Blood: CD8 prolif blood vs Mock_Blood: CD8 prolif blood
TIGIT	0.269812	-1.127	0.19	0.25	1	M5KO_Blood: CD8 prolif blood vs Mock_Blood: CD8 prolif blood
POGK	0.269812	0.195498	0.25	0.154	1	M5KO_Blood: CD8 prolif blood vs Mock_Blood: CD8 prolif blood
BAK1	0.269834	0.122122	0.548	0.423	1	M5KO_Blood: CD8 prolif blood vs Mock_Blood: CD8 prolif blood
TMEM258	0.269874	-0.197244	0.821	0.904	1	M5KO_Blood: CD8 prolif blood vs Mock_Blood: CD8 prolif blood
GOSR1	0.270313	0.455966	0.321	0.231	1	M5KO_Blood: CD8 prolif blood vs Mock_Blood: CD8 prolif blood
TMBIM4	0.270645	0.326457	0.714	0.596	1	M5KO_Blood: CD8 prolif blood vs Mock_Blood: CD8 prolif blood
HEBP2	0.270924	0.368899	0.595	0.481	1	M5KO_Blood: CD8 prolif blood vs Mock_Blood: CD8 prolif blood
ACSL4	0.271274	-0.671262	0.202	0.269	1	M5KO_Blood: CD8 prolif blood vs Mock_Blood: CD8 prolif blood
CBX5	0.271317	0.12612	0.56	0.423	1	M5KO_Blood: CD8 prolif blood vs Mock_Blood: CD8 prolif blood
CRIP2	0.271529	0.348429	0.286	0.404	1	M5KO_Blood: CD8 prolif blood vs Mock_Blood: CD8 prolif blood
PELO	0.271706	-1.20593	0.214	0.269	1	M5KO_Blood: CD8 prolif blood vs Mock_Blood: CD8 prolif blood
SPN	0.271826	0.190961	0.869	0.827	1	M5KO_Blood: CD8 prolif blood vs Mock_Blood: CD8 prolif blood
UIMC1	0.271958	-0.264662	0.286	0.173	1	M5KO_Blood: CD8 prolif blood vs Mock_Blood: CD8 prolif blood
PPRC1	0.272535	0.185468	0.25	0.154	1	M5KO_Blood: CD8 prolif blood vs Mock_Blood: CD8 prolif blood
PDHA1	0.27293	-0.322126	0.393	0.5	1	M5KO_Blood: CD8 prolif blood vs Mock_Blood: CD8 prolif blood
EGLN2	0.272973	-0.373306	0.536	0.577	1	M5KO_Blood: CD8 prolif blood vs Mock_Blood: CD8 prolif blood
FOXN2	0.27299	0.25094	0.464	0.346	1	M5KO_Blood: CD8 prolif blood vs Mock_Blood: CD8 prolif blood
CDC14A	0.273329	-0.635676	0.226	0.288	1	M5KO_Blood: CD8 prolif blood vs Mock_Blood: CD8 prolif blood
PDZD11	0.273868	-0.393661	0.31	0.365	1	M5KO_Blood: CD8 prolif blood vs Mock_Blood: CD8 prolif blood
EIF3E	0.274512	0.17227	0.667	0.558	1	M5KO_Blood: CD8 prolif blood vs Mock_Blood: CD8 prolif blood
GUCD1	0.27452	0.320472	0.298	0.192	1	M5KO_Blood: CD8 prolif blood vs Mock_Blood: CD8 prolif blood
TRAPPC10	0.274886	0.342301	0.405	0.288	1	M5KO_Blood: CD8 prolif blood vs Mock_Blood: CD8 prolif blood
HMGXB4	0.275219	0.428376	0.321	0.231	1	M5KO_Blood: CD8 prolif blood vs Mock_Blood: CD8 prolif blood
CYB5A	0.275276	-0.755832	0.19	0.25	1	M5KO_Blood: CD8 prolif blood vs Mock_Blood: CD8 prolif blood
SAE1	0.275382	0.282867	0.69	0.596	1	M5KO_Blood: CD8 prolif blood vs Mock_Blood: CD8 prolif blood
UBE2V1	0.275781	0.326184	0.726	0.615	1	M5KO_Blood: CD8 prolif blood vs Mock_Blood: CD8 prolif blood
CCDC57	0.275872	0.811736	0.31	0.231	1	M5KO_Blood: CD8 prolif blood vs Mock_Blood: CD8 prolif blood
TPP1	0.27602	-0.828431	0.321	0.365	1	M5KO_Blood: CD8 prolif blood vs Mock_Blood: CD8 prolif blood
NIBAN1	0.276026	0.268267	0.69	0.615	1	M5KO_Blood: CD8 prolif blood vs Mock_Blood: CD8 prolif blood
AIP	0.276043	-0.286157	0.75	0.769	1	M5KO_Blood: CD8 prolif blood vs Mock_Blood: CD8 prolif blood
ITPA	0.276181	0.30855	0.595	0.5	1	M5KO_Blood: CD8 prolif blood vs Mock_Blood: CD8 prolif blood
EFCAB14	0.276331	0.293388	0.357	0.25	1	M5KO_Blood: CD8 prolif blood vs Mock_Blood: CD8 prolif blood
THEM4	0.276675	0.19239	0.5	0.385	1	M5KO_Blood: CD8 prolif blood vs Mock_Blood: CD8 prolif blood
TP53	0.276994	-0.978649	0.214	0.269	1	M5KO_Blood: CD8 prolif blood vs Mock_Blood: CD8 prolif blood
NDUFA10	0.277288	-0.449172	0.524	0.635	1	M5KO_Blood: CD8 prolif blood vs Mock_Blood: CD8 prolif blood
MRPL20	0.277399	-0.321423	0.643	0.673	1	M5KO_Blood: CD8 prolif blood vs Mock_Blood: CD8 prolif blood
LTA4H	0.277695	0.527176	0.321	0.231	1	M5KO_Blood: CD8 prolif blood vs Mock_Blood: CD8 prolif blood
CYSTM1	0.277756	-0.498975	0.44	0.481	1	M5KO_Blood: CD8 prolif blood vs Mock_Blood: CD8 prolif blood
MCRIP1	0.27827	-0.519338	0.345	0.423	1	M5KO_Blood: CD8 prolif blood vs Mock_Blood: CD8 prolif blood
CSNK1G2	0.278315	0.436383	0.56	0.462	1	M5KO_Blood: CD8 prolif blood vs Mock_Blood: CD8 prolif blood
CAMLG	0.278315	0.159473	0.583	0.423	1	M5KO_Blood: CD8 prolif blood vs Mock_Blood: CD8 prolif blood
PREB	0.278588	-0.604152	0.298	0.385	1	M5KO_Blood: CD8 prolif blood vs Mock_Blood: CD8 prolif blood
CS	0.278825	-0.529557	0.333	0.385	1	M5KO_Blood: CD8 prolif blood vs Mock_Blood: CD8 prolif blood
BOD1L1	0.278839	-0.388328	0.429	0.5	1	M5KO_Blood: CD8 prolif blood vs Mock_Blood: CD8 prolif blood
STX11	0.278935	-0.620836	0.25	0.308	1	M5KO_Blood: CD8 prolif blood vs Mock_Blood: CD8 prolif blood
LIME1	0.279029	-0.21834	0.845	0.923	1	M5KO_Blood: CD8 prolif blood vs Mock_Blood: CD8 prolif blood
PSMA7	0.279486	0.128491	0.976	0.942	1	M5KO_Blood: CD8 prolif blood vs Mock_Blood: CD8 prolif blood
MTR	0.279664	-0.860484	0.214	0.269	1	M5KO_Blood: CD8 prolif blood vs Mock_Blood: CD8 prolif blood
GPKOW	0.279828	0.14156	0.286	0.192	1	M5KO_Blood: CD8 prolif blood vs Mock_Blood: CD8 prolif blood
MGME1	0.27999	-0.681427	0.321	0.404	1	M5KO_Blood: CD8 prolif blood vs Mock_Blood: CD8 prolif blood
UNC45A	0.27999	0.506063	0.393	0.288	1	M5KO_Blood: CD8 prolif blood vs Mock_Blood: CD8 prolif blood
NEK7	0.280404	0.314707	0.381	0.288	1	M5KO_Blood: CD8 prolif blood vs Mock_Blood: CD8 prolif blood
ZC3H13	0.28056	0.450903	0.417	0.308	1	M5KO_Blood: CD8 prolif blood vs Mock_Blood: CD8 prolif blood
MT-ND6	0.280853	-0.37311	0.69	0.712	1	M5KO_Blood: CD8 prolif blood vs Mock_Blood: CD8 prolif blood
C11orf68	0.280905	-0.50202	0.274	0.346	1	M5KO_Blood: CD8 prolif blood vs Mock_Blood: CD8 prolif blood
CNDP2	0.280969	-0.504473	0.298	0.385	1	M5KO_Blood: CD8 prolif blood vs Mock_Blood: CD8 prolif blood
HCFC1	0.280969	-0.317316	0.298	0.385	1	M5KO_Blood: CD8 prolif blood vs Mock_Blood: CD8 prolif blood
PTPRA	0.281015	0.240396	0.5	0.385	1	M5KO_Blood: CD8 prolif blood vs Mock_Blood: CD8 prolif blood
CCNDBP1	0.28119	0.322847	0.655	0.519	1	M5KO_Blood: CD8 prolif blood vs Mock_Blood: CD8 prolif blood
TNFRSF1A	0.281286	-0.404409	0.369	0.423	1	M5KO_Blood: CD8 prolif blood vs Mock_Blood: CD8 prolif blood
TRAF3IP3	0.281367	0.212404	0.952	0.865	1	M5KO_Blood: CD8 prolif blood vs Mock_Blood: CD8 prolif blood
EMC10	0.281531	-0.429833	0.19	0.269	1	M5KO_Blood: CD8 prolif blood vs Mock_Blood: CD8 prolif blood
CAMK4	0.28184	0.325119	0.702	0.654	1	M5KO_Blood: CD8 prolif blood vs Mock_Blood: CD8 prolif blood
RTL8A	0.281943	-0.496455	0.238	0.308	1	M5KO_Blood: CD8 prolif blood vs Mock_Blood: CD8 prolif blood
IL21R	0.282487	0.644444	0.274	0.192	1	M5KO_Blood: CD8 prolif blood vs Mock_Blood: CD8 prolif blood
FAM136A	0.282499	0.471349	0.524	0.462	1	M5KO_Blood: CD8 prolif blood vs Mock_Blood: CD8 prolif blood
YTHDC1	0.282763	0.37026	0.381	0.288	1	M5KO_Blood: CD8 prolif blood vs Mock_Blood: CD8 prolif blood
RPE	0.282912	0.614877	0.25	0.173	1	M5KO_Blood: CD8 prolif blood vs Mock_Blood: CD8 prolif blood
DENND1B	0.283095	-0.772292	0.274	0.327	1	M5KO_Blood: CD8 prolif blood vs Mock_Blood: CD8 prolif blood
PITPNB	0.283363	0.478595	0.369	0.269	1	M5KO_Blood: CD8 prolif blood vs Mock_Blood: CD8 prolif blood
UBE2D2	0.283372	-0.169137	0.917	0.923	1	M5KO_Blood: CD8 prolif blood vs Mock_Blood: CD8 prolif blood
OAS1	0.283778	-0.74275	0.226	0.288	1	M5KO_Blood: CD8 prolif blood vs Mock_Blood: CD8 prolif blood
EIF5B	0.28388	-0.440703	0.524	0.538	1	M5KO_Blood: CD8 prolif blood vs Mock_Blood: CD8 prolif blood
LSM2	0.283948	-0.210745	0.845	0.904	1	M5KO_Blood: CD8 prolif blood vs Mock_Blood: CD8 prolif blood
RELB	0.284128	-0.866468	0.179	0.25	1	M5KO_Blood: CD8 prolif blood vs Mock_Blood: CD8 prolif blood
WRAP73	0.284763	-0.471568	0.286	0.346	1	M5KO_Blood: CD8 prolif blood vs Mock_Blood: CD8 prolif blood
CAST	0.284838	-0.15848	0.774	0.865	1	M5KO_Blood: CD8 prolif blood vs Mock_Blood: CD8 prolif blood
SEC61G	0.284956	0.212124	0.905	0.808	1	M5KO_Blood: CD8 prolif blood vs Mock_Blood: CD8 prolif blood
NSUN5	0.285498	0.39229	0.369	0.288	1	M5KO_Blood: CD8 prolif blood vs Mock_Blood: CD8 prolif blood
MSRB1	0.285832	0.648309	0.298	0.212	1	M5KO_Blood: CD8 prolif blood vs Mock_Blood: CD8 prolif blood
MANF	0.285929	-0.395751	0.69	0.673	1	M5KO_Blood: CD8 prolif blood vs Mock_Blood: CD8 prolif blood
SPATA13	0.285996	0.476042	0.345	0.25	1	M5KO_Blood: CD8 prolif blood vs Mock_Blood: CD8 prolif blood
CLPP	0.2868	0.212422	0.774	0.712	1	M5KO_Blood: CD8 prolif blood vs Mock_Blood: CD8 prolif blood
ITPRIPL1	0.286987	-0.574914	0.179	0.25	1	M5KO_Blood: CD8 prolif blood vs Mock_Blood: CD8 prolif blood
TAF10	0.287068	0.246953	0.905	0.827	1	M5KO_Blood: CD8 prolif blood vs Mock_Blood: CD8 prolif blood
IVNS1ABP	0.287081	-0.366491	0.512	0.558	1	M5KO_Blood: CD8 prolif blood vs Mock_Blood: CD8 prolif blood
RPS27	0.287538	0.128938	1	1	1	M5KO_Blood: CD8 prolif blood vs Mock_Blood: CD8 prolif blood
TSC22D3	0.28764	0.26308	0.702	0.577	1	M5KO_Blood: CD8 prolif blood vs Mock_Blood: CD8 prolif blood
RB1CC1	0.287779	-0.965566	0.214	0.269	1	M5KO_Blood: CD8 prolif blood vs Mock_Blood: CD8 prolif blood
HPGD	0.288167	0.26002	0.429	0.327	1	M5KO_Blood: CD8 prolif blood vs Mock_Blood: CD8 prolif blood
ATP6V1E1	0.288193	0.47074	0.369	0.269	1	M5KO_Blood: CD8 prolif blood vs Mock_Blood: CD8 prolif blood
HPF1	0.288353	-0.44943	0.274	0.346	1	M5KO_Blood: CD8 prolif blood vs Mock_Blood: CD8 prolif blood
LMBRD1	0.288444	0.549293	0.298	0.212	1	M5KO_Blood: CD8 prolif blood vs Mock_Blood: CD8 prolif blood
ADGRG5	0.288485	0.217403	0.357	0.25	1	M5KO_Blood: CD8 prolif blood vs Mock_Blood: CD8 prolif blood
SMAP2	0.288545	-0.349844	0.524	0.577	1	M5KO_Blood: CD8 prolif blood vs Mock_Blood: CD8 prolif blood
COX5A	0.288549	0.136001	0.988	0.942	1	M5KO_Blood: CD8 prolif blood vs Mock_Blood: CD8 prolif blood
SLC20A1	0.288582	0.301862	0.452	0.346	1	M5KO_Blood: CD8 prolif blood vs Mock_Blood: CD8 prolif blood
ARRB2	0.289251	0.127476	0.917	0.846	1	M5KO_Blood: CD8 prolif blood vs Mock_Blood: CD8 prolif blood
ODC1	0.289824	-0.520629	0.25	0.327	1	M5KO_Blood: CD8 prolif blood vs Mock_Blood: CD8 prolif blood
MRFAP1	0.29007	0.425878	0.536	0.442	1	M5KO_Blood: CD8 prolif blood vs Mock_Blood: CD8 prolif blood
SUSD3	0.290298	0.725028	0.262	0.173	1	M5KO_Blood: CD8 prolif blood vs Mock_Blood: CD8 prolif blood
CSNK2B	0.290588	-0.184039	0.964	0.981	1	M5KO_Blood: CD8 prolif blood vs Mock_Blood: CD8 prolif blood
GOPC	0.290813	0.167564	0.452	0.327	1	M5KO_Blood: CD8 prolif blood vs Mock_Blood: CD8 prolif blood
UBAP2L	0.290865	-0.789748	0.286	0.327	1	M5KO_Blood: CD8 prolif blood vs Mock_Blood: CD8 prolif blood
NTHL1	0.290958	0.156779	0.357	0.25	1	M5KO_Blood: CD8 prolif blood vs Mock_Blood: CD8 prolif blood
KPNA6	0.291294	0.473549	0.25	0.173	1	M5KO_Blood: CD8 prolif blood vs Mock_Blood: CD8 prolif blood
ELMO1	0.292199	0.121796	0.417	0.308	1	M5KO_Blood: CD8 prolif blood vs Mock_Blood: CD8 prolif blood
RRBP1	0.292332	0.488	0.381	0.288	1	M5KO_Blood: CD8 prolif blood vs Mock_Blood: CD8 prolif blood
FANCA	0.292837	-0.534579	0.226	0.308	1	M5KO_Blood: CD8 prolif blood vs Mock_Blood: CD8 prolif blood
CDC42EP3	0.293141	-0.547059	0.393	0.462	1	M5KO_Blood: CD8 prolif blood vs Mock_Blood: CD8 prolif blood
LINC00892	0.293711	0.599769	0.31	0.231	1	M5KO_Blood: CD8 prolif blood vs Mock_Blood: CD8 prolif blood
NUP62	0.293724	0.378618	0.417	0.327	1	M5KO_Blood: CD8 prolif blood vs Mock_Blood: CD8 prolif blood
MT1E	0.294329	0.401682	0.726	0.75	1	M5KO_Blood: CD8 prolif blood vs Mock_Blood: CD8 prolif blood
YTHDF2	0.294566	-0.5801	0.345	0.423	1	M5KO_Blood: CD8 prolif blood vs Mock_Blood: CD8 prolif blood
SNAPC5	0.294733	-0.437874	0.286	0.346	1	M5KO_Blood: CD8 prolif blood vs Mock_Blood: CD8 prolif blood
TIPRL	0.295194	-0.365711	0.488	0.558	1	M5KO_Blood: CD8 prolif blood vs Mock_Blood: CD8 prolif blood
AURKA	0.295449	0.433912	0.321	0.231	1	M5KO_Blood: CD8 prolif blood vs Mock_Blood: CD8 prolif blood
GOT1	0.295542	-0.435695	0.31	0.365	1	M5KO_Blood: CD8 prolif blood vs Mock_Blood: CD8 prolif blood
SF3B1	0.295741	0.302029	0.762	0.712	1	M5KO_Blood: CD8 prolif blood vs Mock_Blood: CD8 prolif blood
EMC9	0.295933	0.393528	0.333	0.25	1	M5KO_Blood: CD8 prolif blood vs Mock_Blood: CD8 prolif blood
CORO1C	0.296033	-0.518614	0.214	0.288	1	M5KO_Blood: CD8 prolif blood vs Mock_Blood: CD8 prolif blood
CXXC1	0.296534	-0.715082	0.357	0.385	1	M5KO_Blood: CD8 prolif blood vs Mock_Blood: CD8 prolif blood
POLR1D	0.296663	0.258081	0.667	0.654	1	M5KO_Blood: CD8 prolif blood vs Mock_Blood: CD8 prolif blood
SNW1	0.296848	0.148003	0.524	0.423	1	M5KO_Blood: CD8 prolif blood vs Mock_Blood: CD8 prolif blood
CPSF2	0.297039	0.332882	0.333	0.231	1	M5KO_Blood: CD8 prolif blood vs Mock_Blood: CD8 prolif blood
STAT4	0.297041	0.27017	0.357	0.269	1	M5KO_Blood: CD8 prolif blood vs Mock_Blood: CD8 prolif blood
TNFRSF14	0.297197	-0.428112	0.321	0.385	1	M5KO_Blood: CD8 prolif blood vs Mock_Blood: CD8 prolif blood
LENG8	0.297215	-1.05362	0.226	0.288	1	M5KO_Blood: CD8 prolif blood vs Mock_Blood: CD8 prolif blood
DYNC1LI1	0.297714	-0.521815	0.238	0.308	1	M5KO_Blood: CD8 prolif blood vs Mock_Blood: CD8 prolif blood
SLC25A20	0.297714	-0.481953	0.238	0.308	1	M5KO_Blood: CD8 prolif blood vs Mock_Blood: CD8 prolif blood
TBCC	0.297751	0.322351	0.464	0.346	1	M5KO_Blood: CD8 prolif blood vs Mock_Blood: CD8 prolif blood
FUBP1	0.297799	0.234471	0.452	0.346	1	M5KO_Blood: CD8 prolif blood vs Mock_Blood: CD8 prolif blood
ACBD5	0.297887	-0.105457	0.25	0.154	1	M5KO_Blood: CD8 prolif blood vs Mock_Blood: CD8 prolif blood
P4HTM	0.298046	-0.666482	0.262	0.327	1	M5KO_Blood: CD8 prolif blood vs Mock_Blood: CD8 prolif blood
RHOT2	0.298291	-0.472357	0.298	0.365	1	M5KO_Blood: CD8 prolif blood vs Mock_Blood: CD8 prolif blood
TCF25	0.298454	0.409916	0.524	0.442	1	M5KO_Blood: CD8 prolif blood vs Mock_Blood: CD8 prolif blood
ERGIC1	0.298581	0.356526	0.286	0.192	1	M5KO_Blood: CD8 prolif blood vs Mock_Blood: CD8 prolif blood
TM2D3	0.298581	0.286745	0.286	0.192	1	M5KO_Blood: CD8 prolif blood vs Mock_Blood: CD8 prolif blood
GAPVD1	0.298581	0.237499	0.286	0.192	1	M5KO_Blood: CD8 prolif blood vs Mock_Blood: CD8 prolif blood
ARFGEF1	0.298794	0.522766	0.274	0.192	1	M5KO_Blood: CD8 prolif blood vs Mock_Blood: CD8 prolif blood
H2AFY	0.299232	-0.186392	0.857	0.865	1	M5KO_Blood: CD8 prolif blood vs Mock_Blood: CD8 prolif blood
TOMM22	0.299403	0.251295	0.619	0.538	1	M5KO_Blood: CD8 prolif blood vs Mock_Blood: CD8 prolif blood
SYNRG	0.299761	-0.440151	0.417	0.462	1	M5KO_Blood: CD8 prolif blood vs Mock_Blood: CD8 prolif blood
APIP	0.299761	0.185518	0.476	0.365	1	M5KO_Blood: CD8 prolif blood vs Mock_Blood: CD8 prolif blood
NDUFB11	0.299869	-0.203578	0.94	0.981	1	M5KO_Blood: CD8 prolif blood vs Mock_Blood: CD8 prolif blood
DYNLL1	0.29987	0.110429	0.952	0.962	1	M5KO_Blood: CD8 prolif blood vs Mock_Blood: CD8 prolif blood
PTGES2	0.300658	0.58564	0.321	0.231	1	M5KO_Blood: CD8 prolif blood vs Mock_Blood: CD8 prolif blood
DUSP14	0.300798	-0.700365	0.19	0.25	1	M5KO_Blood: CD8 prolif blood vs Mock_Blood: CD8 prolif blood
GNB1L	0.300798	0.155728	0.25	0.154	1	M5KO_Blood: CD8 prolif blood vs Mock_Blood: CD8 prolif blood
TIMELESS	0.300994	-0.40587	0.286	0.365	1	M5KO_Blood: CD8 prolif blood vs Mock_Blood: CD8 prolif blood
ANXA11	0.301325	-0.160448	0.857	0.865	1	M5KO_Blood: CD8 prolif blood vs Mock_Blood: CD8 prolif blood
R3HDM2	0.301328	0.293244	0.286	0.192	1	M5KO_Blood: CD8 prolif blood vs Mock_Blood: CD8 prolif blood
HK1	0.3015	-0.248052	0.476	0.558	1	M5KO_Blood: CD8 prolif blood vs Mock_Blood: CD8 prolif blood
EEA1	0.301572	0.619819	0.274	0.192	1	M5KO_Blood: CD8 prolif blood vs Mock_Blood: CD8 prolif blood
PCBP2	0.301663	-0.200674	0.726	0.808	1	M5KO_Blood: CD8 prolif blood vs Mock_Blood: CD8 prolif blood
BOLA3	0.301721	-0.121435	0.619	0.692	1	M5KO_Blood: CD8 prolif blood vs Mock_Blood: CD8 prolif blood
SIL1	0.302062	-0.573526	0.31	0.346	1	M5KO_Blood: CD8 prolif blood vs Mock_Blood: CD8 prolif blood
HLA-DQB1	0.302116	0.564789	0.381	0.288	1	M5KO_Blood: CD8 prolif blood vs Mock_Blood: CD8 prolif blood
CHKB	0.302266	-0.511231	0.369	0.423	1	M5KO_Blood: CD8 prolif blood vs Mock_Blood: CD8 prolif blood
SNHG17	0.302266	0.508713	0.417	0.346	1	M5KO_Blood: CD8 prolif blood vs Mock_Blood: CD8 prolif blood
SYNE3	0.302728	0.549339	0.25	0.173	1	M5KO_Blood: CD8 prolif blood vs Mock_Blood: CD8 prolif blood
ATP6V0D1	0.302842	-0.336838	0.536	0.615	1	M5KO_Blood: CD8 prolif blood vs Mock_Blood: CD8 prolif blood
CDCA7	0.302993	-0.294525	0.595	0.654	1	M5KO_Blood: CD8 prolif blood vs Mock_Blood: CD8 prolif blood
UTP18	0.303645	0.472422	0.333	0.25	1	M5KO_Blood: CD8 prolif blood vs Mock_Blood: CD8 prolif blood
LLPH	0.303645	0.297547	0.345	0.231	1	M5KO_Blood: CD8 prolif blood vs Mock_Blood: CD8 prolif blood
COMT	0.303801	-0.2822	0.619	0.635	1	M5KO_Blood: CD8 prolif blood vs Mock_Blood: CD8 prolif blood
RAC2	0.304085	0.168711	1	1	1	M5KO_Blood: CD8 prolif blood vs Mock_Blood: CD8 prolif blood
TNFAIP3	0.304197	0.468616	0.512	0.423	1	M5KO_Blood: CD8 prolif blood vs Mock_Blood: CD8 prolif blood
ZNF410	0.304424	0.107636	0.262	0.173	1	M5KO_Blood: CD8 prolif blood vs Mock_Blood: CD8 prolif blood
NCOA4	0.30504	-0.326531	0.56	0.577	1	M5KO_Blood: CD8 prolif blood vs Mock_Blood: CD8 prolif blood
FANCI	0.305199	-0.538138	0.488	0.5	1	M5KO_Blood: CD8 prolif blood vs Mock_Blood: CD8 prolif blood
NT5C3A	0.305533	-0.594736	0.31	0.365	1	M5KO_Blood: CD8 prolif blood vs Mock_Blood: CD8 prolif blood
CCDC51	0.305632	0.498329	0.25	0.173	1	M5KO_Blood: CD8 prolif blood vs Mock_Blood: CD8 prolif blood
CD70	0.305928	0.388565	0.321	0.231	1	M5KO_Blood: CD8 prolif blood vs Mock_Blood: CD8 prolif blood
ATP5IF1	0.305987	-0.113882	0.905	0.904	1	M5KO_Blood: CD8 prolif blood vs Mock_Blood: CD8 prolif blood
COX5B	0.306128	0.155585	0.94	0.923	1	M5KO_Blood: CD8 prolif blood vs Mock_Blood: CD8 prolif blood
XRN2	0.30671	-0.363284	0.583	0.635	1	M5KO_Blood: CD8 prolif blood vs Mock_Blood: CD8 prolif blood
PRPF38A	0.307045	-0.394705	0.452	0.5	1	M5KO_Blood: CD8 prolif blood vs Mock_Blood: CD8 prolif blood
FAM162A	0.307139	-1.10254	0.31	0.346	1	M5KO_Blood: CD8 prolif blood vs Mock_Blood: CD8 prolif blood
SNHG16	0.307179	-0.524679	0.214	0.288	1	M5KO_Blood: CD8 prolif blood vs Mock_Blood: CD8 prolif blood
EIF4G3	0.30718	0.245549	0.298	0.212	1	M5KO_Blood: CD8 prolif blood vs Mock_Blood: CD8 prolif blood
ENTPD1-AS1	0.307303	0.356654	0.262	0.173	1	M5KO_Blood: CD8 prolif blood vs Mock_Blood: CD8 prolif blood
CYP20A1	0.307303	0.350323	0.262	0.173	1	M5KO_Blood: CD8 prolif blood vs Mock_Blood: CD8 prolif blood
CDKN1A	0.307327	-0.430068	0.214	0.269	1	M5KO_Blood: CD8 prolif blood vs Mock_Blood: CD8 prolif blood
RAPGEF1	0.308258	0.174834	0.321	0.212	1	M5KO_Blood: CD8 prolif blood vs Mock_Blood: CD8 prolif blood
CREB1	0.308389	0.26647	0.44	0.327	1	M5KO_Blood: CD8 prolif blood vs Mock_Blood: CD8 prolif blood
NOP2	0.308549	-0.425363	0.238	0.308	1	M5KO_Blood: CD8 prolif blood vs Mock_Blood: CD8 prolif blood
GIMAP6	0.308549	-0.408727	0.238	0.308	1	M5KO_Blood: CD8 prolif blood vs Mock_Blood: CD8 prolif blood
RMI2	0.309594	-0.464653	0.381	0.423	1	M5KO_Blood: CD8 prolif blood vs Mock_Blood: CD8 prolif blood
NUP205	0.309666	0.37911	0.286	0.192	1	M5KO_Blood: CD8 prolif blood vs Mock_Blood: CD8 prolif blood
MMS22L	0.309666	0.292916	0.286	0.192	1	M5KO_Blood: CD8 prolif blood vs Mock_Blood: CD8 prolif blood
YPEL3	0.309667	-0.308109	0.631	0.654	1	M5KO_Blood: CD8 prolif blood vs Mock_Blood: CD8 prolif blood
NAGK	0.309699	0.473301	0.357	0.269	1	M5KO_Blood: CD8 prolif blood vs Mock_Blood: CD8 prolif blood
LPP	0.310108	0.395662	0.333	0.231	1	M5KO_Blood: CD8 prolif blood vs Mock_Blood: CD8 prolif blood
TSPO	0.310126	0.116688	0.881	0.904	1	M5KO_Blood: CD8 prolif blood vs Mock_Blood: CD8 prolif blood
NBR1	0.31019	-0.763088	0.214	0.269	1	M5KO_Blood: CD8 prolif blood vs Mock_Blood: CD8 prolif blood
SEC31A	0.310352	0.556865	0.5	0.385	1	M5KO_Blood: CD8 prolif blood vs Mock_Blood: CD8 prolif blood
FBRS	0.31051	-0.42191	0.25	0.308	1	M5KO_Blood: CD8 prolif blood vs Mock_Blood: CD8 prolif blood
CHCHD5	0.31052	-0.238739	0.488	0.538	1	M5KO_Blood: CD8 prolif blood vs Mock_Blood: CD8 prolif blood
EDEM2	0.310612	0.487563	0.369	0.269	1	M5KO_Blood: CD8 prolif blood vs Mock_Blood: CD8 prolif blood
NANS	0.310725	0.534588	0.393	0.308	1	M5KO_Blood: CD8 prolif blood vs Mock_Blood: CD8 prolif blood
ACTR2	0.310934	-0.131429	0.738	0.769	1	M5KO_Blood: CD8 prolif blood vs Mock_Blood: CD8 prolif blood
RNPEPL1	0.311113	-0.141123	0.595	0.692	1	M5KO_Blood: CD8 prolif blood vs Mock_Blood: CD8 prolif blood
TXNIP	0.311444	-0.276163	0.405	0.481	1	M5KO_Blood: CD8 prolif blood vs Mock_Blood: CD8 prolif blood
PARP14	0.311957	0.342972	0.298	0.192	1	M5KO_Blood: CD8 prolif blood vs Mock_Blood: CD8 prolif blood
PSMB3	0.31259	0.182329	0.976	1	1	M5KO_Blood: CD8 prolif blood vs Mock_Blood: CD8 prolif blood
VDAC3	0.312623	0.309177	0.81	0.769	1	M5KO_Blood: CD8 prolif blood vs Mock_Blood: CD8 prolif blood
MRE11	0.312632	-0.811013	0.19	0.25	1	M5KO_Blood: CD8 prolif blood vs Mock_Blood: CD8 prolif blood
DNAJB12	0.313114	-0.509737	0.202	0.269	1	M5KO_Blood: CD8 prolif blood vs Mock_Blood: CD8 prolif blood
MED25	0.313114	0.249828	0.262	0.173	1	M5KO_Blood: CD8 prolif blood vs Mock_Blood: CD8 prolif blood
MIF4GD	0.313358	0.239885	0.56	0.462	1	M5KO_Blood: CD8 prolif blood vs Mock_Blood: CD8 prolif blood
FKBP3	0.31339	-0.506325	0.452	0.519	1	M5KO_Blood: CD8 prolif blood vs Mock_Blood: CD8 prolif blood
CTDNEP1	0.313732	-0.225161	0.738	0.808	1	M5KO_Blood: CD8 prolif blood vs Mock_Blood: CD8 prolif blood
LRPAP1	0.313947	-0.22689	0.536	0.596	1	M5KO_Blood: CD8 prolif blood vs Mock_Blood: CD8 prolif blood
JAK2	0.313948	0.34138	0.321	0.231	1	M5KO_Blood: CD8 prolif blood vs Mock_Blood: CD8 prolif blood
MRPS23	0.314073	-0.384869	0.405	0.462	1	M5KO_Blood: CD8 prolif blood vs Mock_Blood: CD8 prolif blood
SOD1	0.314126	-0.250876	0.821	0.788	1	M5KO_Blood: CD8 prolif blood vs Mock_Blood: CD8 prolif blood
RAB35	0.314134	-0.420675	0.274	0.346	1	M5KO_Blood: CD8 prolif blood vs Mock_Blood: CD8 prolif blood
COA5	0.314199	0.231214	0.429	0.308	1	M5KO_Blood: CD8 prolif blood vs Mock_Blood: CD8 prolif blood
NFKB2	0.314456	0.651036	0.25	0.173	1	M5KO_Blood: CD8 prolif blood vs Mock_Blood: CD8 prolif blood
STK25	0.314683	0.321509	0.488	0.365	1	M5KO_Blood: CD8 prolif blood vs Mock_Blood: CD8 prolif blood
PSMD5	0.314754	-0.151415	0.298	0.192	1	M5KO_Blood: CD8 prolif blood vs Mock_Blood: CD8 prolif blood
PMS2	0.315451	0.212293	0.298	0.212	1	M5KO_Blood: CD8 prolif blood vs Mock_Blood: CD8 prolif blood
TRIM11	0.315451	0.193007	0.298	0.212	1	M5KO_Blood: CD8 prolif blood vs Mock_Blood: CD8 prolif blood
RAB8B	0.315726	0.326731	0.393	0.308	1	M5KO_Blood: CD8 prolif blood vs Mock_Blood: CD8 prolif blood
DHCR24	0.316047	-1.00436	0.214	0.25	1	M5KO_Blood: CD8 prolif blood vs Mock_Blood: CD8 prolif blood
SHC1	0.316047	0.243927	0.262	0.173	1	M5KO_Blood: CD8 prolif blood vs Mock_Blood: CD8 prolif blood
SNHG7	0.316109	-0.343282	0.536	0.558	1	M5KO_Blood: CD8 prolif blood vs Mock_Blood: CD8 prolif blood
PIM3	0.316159	-0.459875	0.298	0.365	1	M5KO_Blood: CD8 prolif blood vs Mock_Blood: CD8 prolif blood
CHMP3	0.316523	-0.282231	0.31	0.385	1	M5KO_Blood: CD8 prolif blood vs Mock_Blood: CD8 prolif blood
OAS2	0.316651	0.337044	0.321	0.231	1	M5KO_Blood: CD8 prolif blood vs Mock_Blood: CD8 prolif blood
CD2BP2	0.316665	-0.599459	0.488	0.5	1	M5KO_Blood: CD8 prolif blood vs Mock_Blood: CD8 prolif blood
IL2RG	0.316902	0.145647	1	0.981	1	M5KO_Blood: CD8 prolif blood vs Mock_Blood: CD8 prolif blood
NSMCE3	0.317196	0.168369	0.393	0.269	1	M5KO_Blood: CD8 prolif blood vs Mock_Blood: CD8 prolif blood
EFHD2	0.317552	-0.161782	0.75	0.827	1	M5KO_Blood: CD8 prolif blood vs Mock_Blood: CD8 prolif blood
MRPL15	0.317907	-0.590141	0.369	0.404	1	M5KO_Blood: CD8 prolif blood vs Mock_Blood: CD8 prolif blood
PRIM1	0.318012	-0.776616	0.286	0.346	1	M5KO_Blood: CD8 prolif blood vs Mock_Blood: CD8 prolif blood
ATR	0.318129	0.206285	0.333	0.231	1	M5KO_Blood: CD8 prolif blood vs Mock_Blood: CD8 prolif blood
NUDT4	0.318156	0.18004	0.286	0.192	1	M5KO_Blood: CD8 prolif blood vs Mock_Blood: CD8 prolif blood
LINC01871	0.318159	-0.413885	0.583	0.596	1	M5KO_Blood: CD8 prolif blood vs Mock_Blood: CD8 prolif blood
DCTN1	0.318247	0.382788	0.393	0.308	1	M5KO_Blood: CD8 prolif blood vs Mock_Blood: CD8 prolif blood
ANAPC15	0.318388	0.256864	0.643	0.577	1	M5KO_Blood: CD8 prolif blood vs Mock_Blood: CD8 prolif blood
COPZ1	0.318449	-0.429012	0.536	0.577	1	M5KO_Blood: CD8 prolif blood vs Mock_Blood: CD8 prolif blood
RANGRF	0.31845	0.496285	0.595	0.519	1	M5KO_Blood: CD8 prolif blood vs Mock_Blood: CD8 prolif blood
VAMP4	0.318998	0.294363	0.262	0.173	1	M5KO_Blood: CD8 prolif blood vs Mock_Blood: CD8 prolif blood
METTL17	0.319041	0.360718	0.393	0.288	1	M5KO_Blood: CD8 prolif blood vs Mock_Blood: CD8 prolif blood
SPG21	0.319466	-0.491119	0.274	0.346	1	M5KO_Blood: CD8 prolif blood vs Mock_Blood: CD8 prolif blood
SRSF1	0.319784	-0.359272	0.595	0.635	1	M5KO_Blood: CD8 prolif blood vs Mock_Blood: CD8 prolif blood
SELENOT	0.320084	0.314352	0.714	0.635	1	M5KO_Blood: CD8 prolif blood vs Mock_Blood: CD8 prolif blood
GNPTAB	0.32039	-0.649285	0.321	0.365	1	M5KO_Blood: CD8 prolif blood vs Mock_Blood: CD8 prolif blood
HAX1	0.320526	0.204863	0.714	0.577	1	M5KO_Blood: CD8 prolif blood vs Mock_Blood: CD8 prolif blood
STK38	0.320574	0.320943	0.583	0.462	1	M5KO_Blood: CD8 prolif blood vs Mock_Blood: CD8 prolif blood
EIF4E2	0.321437	0.340111	0.655	0.577	1	M5KO_Blood: CD8 prolif blood vs Mock_Blood: CD8 prolif blood
ALG3	0.321441	0.308963	0.417	0.308	1	M5KO_Blood: CD8 prolif blood vs Mock_Blood: CD8 prolif blood
VPS35	0.321623	0.307933	0.512	0.385	1	M5KO_Blood: CD8 prolif blood vs Mock_Blood: CD8 prolif blood
YEATS4	0.321788	-0.354487	0.393	0.423	1	M5KO_Blood: CD8 prolif blood vs Mock_Blood: CD8 prolif blood
DNAJB14	0.321852	-0.567319	0.44	0.442	1	M5KO_Blood: CD8 prolif blood vs Mock_Blood: CD8 prolif blood
VAPB	0.32189	0.16032	0.321	0.212	1	M5KO_Blood: CD8 prolif blood vs Mock_Blood: CD8 prolif blood
WSB1	0.322155	0.414875	0.5	0.385	1	M5KO_Blood: CD8 prolif blood vs Mock_Blood: CD8 prolif blood
HSF1	0.322882	-0.493962	0.476	0.538	1	M5KO_Blood: CD8 prolif blood vs Mock_Blood: CD8 prolif blood
FAM204A	0.322917	0.496584	0.44	0.365	1	M5KO_Blood: CD8 prolif blood vs Mock_Blood: CD8 prolif blood
SLC38A2	0.323423	-0.623386	0.429	0.442	1	M5KO_Blood: CD8 prolif blood vs Mock_Blood: CD8 prolif blood
PSME1	0.32343	0.16746	0.952	0.981	1	M5KO_Blood: CD8 prolif blood vs Mock_Blood: CD8 prolif blood
TUBA1B	0.323442	0.113611	0.988	1	1	M5KO_Blood: CD8 prolif blood vs Mock_Blood: CD8 prolif blood
TBPL1	0.323552	-0.553826	0.31	0.365	1	M5KO_Blood: CD8 prolif blood vs Mock_Blood: CD8 prolif blood
NIPSNAP2	0.323868	0.379734	0.298	0.212	1	M5KO_Blood: CD8 prolif blood vs Mock_Blood: CD8 prolif blood
DNTTIP2	0.323961	-0.462082	0.357	0.404	1	M5KO_Blood: CD8 prolif blood vs Mock_Blood: CD8 prolif blood
SYTL3	0.324028	0.157772	0.369	0.25	1	M5KO_Blood: CD8 prolif blood vs Mock_Blood: CD8 prolif blood
GLMN	0.324408	0.218956	0.357	0.25	1	M5KO_Blood: CD8 prolif blood vs Mock_Blood: CD8 prolif blood
TES	0.32443	-0.485885	0.476	0.5	1	M5KO_Blood: CD8 prolif blood vs Mock_Blood: CD8 prolif blood
TMEM223	0.324601	0.281475	0.512	0.404	1	M5KO_Blood: CD8 prolif blood vs Mock_Blood: CD8 prolif blood
PSMB4	0.324737	0.242821	0.738	0.692	1	M5KO_Blood: CD8 prolif blood vs Mock_Blood: CD8 prolif blood
SUDS3	0.324766	-0.911668	0.214	0.269	1	M5KO_Blood: CD8 prolif blood vs Mock_Blood: CD8 prolif blood
TM9SF3	0.324766	0.551761	0.262	0.192	1	M5KO_Blood: CD8 prolif blood vs Mock_Blood: CD8 prolif blood
ATG16L2	0.324916	0.420954	0.321	0.25	1	M5KO_Blood: CD8 prolif blood vs Mock_Blood: CD8 prolif blood
POLR2J	0.324918	-0.405719	0.321	0.385	1	M5KO_Blood: CD8 prolif blood vs Mock_Blood: CD8 prolif blood
KTN1	0.325329	0.105528	0.595	0.481	1	M5KO_Blood: CD8 prolif blood vs Mock_Blood: CD8 prolif blood
STAG2	0.325333	0.287716	0.607	0.481	1	M5KO_Blood: CD8 prolif blood vs Mock_Blood: CD8 prolif blood
CTSW	0.325572	-0.219499	0.964	0.885	1	M5KO_Blood: CD8 prolif blood vs Mock_Blood: CD8 prolif blood
PPP1R12A	0.325949	-0.22114	0.607	0.654	1	M5KO_Blood: CD8 prolif blood vs Mock_Blood: CD8 prolif blood
UTP3	0.326107	-0.902408	0.238	0.288	1	M5KO_Blood: CD8 prolif blood vs Mock_Blood: CD8 prolif blood
RRP36	0.32637	0.361988	0.595	0.538	1	M5KO_Blood: CD8 prolif blood vs Mock_Blood: CD8 prolif blood
NCOA7	0.326679	0.16125	0.369	0.25	1	M5KO_Blood: CD8 prolif blood vs Mock_Blood: CD8 prolif blood
PRR14L	0.326705	0.118541	0.298	0.212	1	M5KO_Blood: CD8 prolif blood vs Mock_Blood: CD8 prolif blood
ARHGAP30	0.326967	0.237757	0.762	0.654	1	M5KO_Blood: CD8 prolif blood vs Mock_Blood: CD8 prolif blood
NDUFA2	0.327379	-0.192069	0.857	0.904	1	M5KO_Blood: CD8 prolif blood vs Mock_Blood: CD8 prolif blood
UBE2T	0.327467	-0.293056	0.631	0.654	1	M5KO_Blood: CD8 prolif blood vs Mock_Blood: CD8 prolif blood
ZDHHC16	0.327618	0.238215	0.321	0.231	1	M5KO_Blood: CD8 prolif blood vs Mock_Blood: CD8 prolif blood
TRABD2A	0.327618	0.235238	0.321	0.231	1	M5KO_Blood: CD8 prolif blood vs Mock_Blood: CD8 prolif blood
UBXN4	0.327715	0.193925	0.798	0.769	1	M5KO_Blood: CD8 prolif blood vs Mock_Blood: CD8 prolif blood
RPL12	0.32785	0.141706	1	1	1	M5KO_Blood: CD8 prolif blood vs Mock_Blood: CD8 prolif blood
SMC3	0.329023	-0.181399	0.667	0.712	1	M5KO_Blood: CD8 prolif blood vs Mock_Blood: CD8 prolif blood
CD82	0.329178	-0.278209	0.845	0.846	1	M5KO_Blood: CD8 prolif blood vs Mock_Blood: CD8 prolif blood
MOB2	0.329288	0.459056	0.417	0.346	1	M5KO_Blood: CD8 prolif blood vs Mock_Blood: CD8 prolif blood
DTNBP1	0.32953	-0.727857	0.202	0.25	1	M5KO_Blood: CD8 prolif blood vs Mock_Blood: CD8 prolif blood
SLC35B1	0.329914	-0.398412	0.452	0.519	1	M5KO_Blood: CD8 prolif blood vs Mock_Blood: CD8 prolif blood
TMEM208	0.329969	-0.29808	0.536	0.577	1	M5KO_Blood: CD8 prolif blood vs Mock_Blood: CD8 prolif blood
DNAJC9	0.330071	-0.149993	0.679	0.731	1	M5KO_Blood: CD8 prolif blood vs Mock_Blood: CD8 prolif blood
ARPC1A	0.330475	0.418143	0.417	0.327	1	M5KO_Blood: CD8 prolif blood vs Mock_Blood: CD8 prolif blood
PXMP2	0.330595	-0.464289	0.452	0.5	1	M5KO_Blood: CD8 prolif blood vs Mock_Blood: CD8 prolif blood
DDHD1	0.33072	-0.651301	0.214	0.269	1	M5KO_Blood: CD8 prolif blood vs Mock_Blood: CD8 prolif blood
ARHGAP17	0.330981	0.193358	0.262	0.173	1	M5KO_Blood: CD8 prolif blood vs Mock_Blood: CD8 prolif blood
VEGFB	0.331047	0.11473	0.405	0.288	1	M5KO_Blood: CD8 prolif blood vs Mock_Blood: CD8 prolif blood
GTF2E2	0.331599	-0.40645	0.357	0.404	1	M5KO_Blood: CD8 prolif blood vs Mock_Blood: CD8 prolif blood
SELENOO	0.331663	-0.618728	0.262	0.308	1	M5KO_Blood: CD8 prolif blood vs Mock_Blood: CD8 prolif blood
PSMG4	0.331749	-0.245298	0.357	0.423	1	M5KO_Blood: CD8 prolif blood vs Mock_Blood: CD8 prolif blood
SLC35B2	0.332173	-0.305185	0.31	0.385	1	M5KO_Blood: CD8 prolif blood vs Mock_Blood: CD8 prolif blood
RASSF5	0.332333	-0.231012	0.417	0.5	1	M5KO_Blood: CD8 prolif blood vs Mock_Blood: CD8 prolif blood
ADIPOR1	0.332657	-0.449032	0.345	0.404	1	M5KO_Blood: CD8 prolif blood vs Mock_Blood: CD8 prolif blood
ALKBH7	0.33278	0.350312	0.536	0.404	1	M5KO_Blood: CD8 prolif blood vs Mock_Blood: CD8 prolif blood
LAG3	0.332793	-0.61989	0.607	0.654	1	M5KO_Blood: CD8 prolif blood vs Mock_Blood: CD8 prolif blood
NOP53	0.332793	0.452956	0.667	0.558	1	M5KO_Blood: CD8 prolif blood vs Mock_Blood: CD8 prolif blood
DDX56	0.333056	-0.726585	0.286	0.327	1	M5KO_Blood: CD8 prolif blood vs Mock_Blood: CD8 prolif blood
GPBP1	0.333219	0.114643	0.476	0.365	1	M5KO_Blood: CD8 prolif blood vs Mock_Blood: CD8 prolif blood
LIMD2	0.333319	-0.208935	0.94	0.904	1	M5KO_Blood: CD8 prolif blood vs Mock_Blood: CD8 prolif blood
YARS	0.33384	-0.269951	0.476	0.558	1	M5KO_Blood: CD8 prolif blood vs Mock_Blood: CD8 prolif blood
RHOF	0.33409	0.213425	0.738	0.615	1	M5KO_Blood: CD8 prolif blood vs Mock_Blood: CD8 prolif blood
LINC01578	0.334108	0.322664	0.774	0.712	1	M5KO_Blood: CD8 prolif blood vs Mock_Blood: CD8 prolif blood
ANTXR2	0.334346	-0.40902	0.381	0.423	1	M5KO_Blood: CD8 prolif blood vs Mock_Blood: CD8 prolif blood
ZFPM1	0.33449	-0.743541	0.262	0.308	1	M5KO_Blood: CD8 prolif blood vs Mock_Blood: CD8 prolif blood
UXS1	0.335231	0.123496	0.274	0.173	1	M5KO_Blood: CD8 prolif blood vs Mock_Blood: CD8 prolif blood
CDK6	0.335591	0.36151	0.524	0.442	1	M5KO_Blood: CD8 prolif blood vs Mock_Blood: CD8 prolif blood
NDUFB5	0.335636	0.245515	0.571	0.462	1	M5KO_Blood: CD8 prolif blood vs Mock_Blood: CD8 prolif blood
ZDHHC4	0.335689	-0.684204	0.202	0.25	1	M5KO_Blood: CD8 prolif blood vs Mock_Blood: CD8 prolif blood
METAP2	0.335698	-0.234858	0.417	0.462	1	M5KO_Blood: CD8 prolif blood vs Mock_Blood: CD8 prolif blood
TUBA4A	0.335893	0.173878	0.881	0.788	1	M5KO_Blood: CD8 prolif blood vs Mock_Blood: CD8 prolif blood
WRNIP1	0.335937	-0.406023	0.464	0.558	1	M5KO_Blood: CD8 prolif blood vs Mock_Blood: CD8 prolif blood
RETREG2	0.336002	0.355631	0.321	0.231	1	M5KO_Blood: CD8 prolif blood vs Mock_Blood: CD8 prolif blood
PAIP2	0.336398	-0.117391	0.714	0.75	1	M5KO_Blood: CD8 prolif blood vs Mock_Blood: CD8 prolif blood
SERBP1	0.33646	0.183373	0.881	0.904	1	M5KO_Blood: CD8 prolif blood vs Mock_Blood: CD8 prolif blood
CTBP1	0.336478	-0.411724	0.512	0.519	1	M5KO_Blood: CD8 prolif blood vs Mock_Blood: CD8 prolif blood
STIM1	0.336611	-0.248238	0.381	0.462	1	M5KO_Blood: CD8 prolif blood vs Mock_Blood: CD8 prolif blood
SLC25A3	0.336781	0.127128	0.976	1	1	M5KO_Blood: CD8 prolif blood vs Mock_Blood: CD8 prolif blood
IFI27L2	0.336819	-0.375212	0.56	0.596	1	M5KO_Blood: CD8 prolif blood vs Mock_Blood: CD8 prolif blood
NCSTN	0.337081	-0.494027	0.202	0.269	1	M5KO_Blood: CD8 prolif blood vs Mock_Blood: CD8 prolif blood
ATPAF1	0.337165	-0.426051	0.476	0.481	1	M5KO_Blood: CD8 prolif blood vs Mock_Blood: CD8 prolif blood
NUP107	0.337613	-0.163977	0.464	0.519	1	M5KO_Blood: CD8 prolif blood vs Mock_Blood: CD8 prolif blood
SRM	0.338367	-0.125881	0.583	0.635	1	M5KO_Blood: CD8 prolif blood vs Mock_Blood: CD8 prolif blood
AAK1	0.338594	-0.512211	0.274	0.346	1	M5KO_Blood: CD8 prolif blood vs Mock_Blood: CD8 prolif blood
CALU	0.33877	-0.507571	0.274	0.327	1	M5KO_Blood: CD8 prolif blood vs Mock_Blood: CD8 prolif blood
PSMG1	0.338875	-0.300441	0.488	0.558	1	M5KO_Blood: CD8 prolif blood vs Mock_Blood: CD8 prolif blood
FNBP1	0.338921	-0.248507	0.595	0.654	1	M5KO_Blood: CD8 prolif blood vs Mock_Blood: CD8 prolif blood
CTDSP1	0.339023	-0.304975	0.571	0.596	1	M5KO_Blood: CD8 prolif blood vs Mock_Blood: CD8 prolif blood
RPS6KA1	0.339278	0.267689	0.595	0.519	1	M5KO_Blood: CD8 prolif blood vs Mock_Blood: CD8 prolif blood
RFC5	0.339689	-0.50027	0.286	0.346	1	M5KO_Blood: CD8 prolif blood vs Mock_Blood: CD8 prolif blood
OVCA2	0.339843	0.287701	0.393	0.288	1	M5KO_Blood: CD8 prolif blood vs Mock_Blood: CD8 prolif blood
HP1BP3	0.340331	-0.216179	0.774	0.827	1	M5KO_Blood: CD8 prolif blood vs Mock_Blood: CD8 prolif blood
SAMD9	0.340364	-0.656044	0.19	0.25	1	M5KO_Blood: CD8 prolif blood vs Mock_Blood: CD8 prolif blood
LMBR1	0.340364	-0.569864	0.19	0.25	1	M5KO_Blood: CD8 prolif blood vs Mock_Blood: CD8 prolif blood
PPWD1	0.340668	-0.685552	0.238	0.288	1	M5KO_Blood: CD8 prolif blood vs Mock_Blood: CD8 prolif blood
SLC3A2	0.341254	-0.254939	0.619	0.615	1	M5KO_Blood: CD8 prolif blood vs Mock_Blood: CD8 prolif blood
NUDT22	0.341284	0.159859	0.56	0.442	1	M5KO_Blood: CD8 prolif blood vs Mock_Blood: CD8 prolif blood
H3F3B	0.341307	0.132956	1	0.981	1	M5KO_Blood: CD8 prolif blood vs Mock_Blood: CD8 prolif blood
DCAF15	0.341414	-0.461635	0.393	0.462	1	M5KO_Blood: CD8 prolif blood vs Mock_Blood: CD8 prolif blood
GALNT10	0.341451	-0.641984	0.25	0.308	1	M5KO_Blood: CD8 prolif blood vs Mock_Blood: CD8 prolif blood
UGP2	0.341488	-0.506	0.417	0.481	1	M5KO_Blood: CD8 prolif blood vs Mock_Blood: CD8 prolif blood
COMMD2	0.341511	0.238733	0.357	0.269	1	M5KO_Blood: CD8 prolif blood vs Mock_Blood: CD8 prolif blood
MFF	0.341607	0.134689	0.583	0.442	1	M5KO_Blood: CD8 prolif blood vs Mock_Blood: CD8 prolif blood
GRHPR	0.341607	0.115615	0.583	0.442	1	M5KO_Blood: CD8 prolif blood vs Mock_Blood: CD8 prolif blood
CNOT4	0.341626	0.188675	0.321	0.212	1	M5KO_Blood: CD8 prolif blood vs Mock_Blood: CD8 prolif blood
BIN3	0.341668	-0.690207	0.274	0.308	1	M5KO_Blood: CD8 prolif blood vs Mock_Blood: CD8 prolif blood
RRP7A	0.341879	0.166143	0.643	0.538	1	M5KO_Blood: CD8 prolif blood vs Mock_Blood: CD8 prolif blood
LRRFIP2	0.341882	0.41526	0.429	0.365	1	M5KO_Blood: CD8 prolif blood vs Mock_Blood: CD8 prolif blood
SURF1	0.341882	0.366185	0.44	0.346	1	M5KO_Blood: CD8 prolif blood vs Mock_Blood: CD8 prolif blood
GDI1	0.341882	0.141572	0.452	0.327	1	M5KO_Blood: CD8 prolif blood vs Mock_Blood: CD8 prolif blood
PRKAA1	0.341922	0.448153	0.25	0.173	1	M5KO_Blood: CD8 prolif blood vs Mock_Blood: CD8 prolif blood
CDC26	0.342885	0.483428	0.488	0.404	1	M5KO_Blood: CD8 prolif blood vs Mock_Blood: CD8 prolif blood
BIRC6	0.342957	0.318524	0.44	0.365	1	M5KO_Blood: CD8 prolif blood vs Mock_Blood: CD8 prolif blood
ARL2BP	0.343408	0.300604	0.381	0.288	1	M5KO_Blood: CD8 prolif blood vs Mock_Blood: CD8 prolif blood
PPHLN1	0.343489	-0.121013	0.429	0.519	1	M5KO_Blood: CD8 prolif blood vs Mock_Blood: CD8 prolif blood
PPIB	0.343582	0.139621	0.988	0.962	1	M5KO_Blood: CD8 prolif blood vs Mock_Blood: CD8 prolif blood
RPL11	0.343584	0.17256	1	1	1	M5KO_Blood: CD8 prolif blood vs Mock_Blood: CD8 prolif blood
GRK2	0.343597	-0.202853	0.595	0.654	1	M5KO_Blood: CD8 prolif blood vs Mock_Blood: CD8 prolif blood
DYNLT1	0.343902	0.110319	0.631	0.481	1	M5KO_Blood: CD8 prolif blood vs Mock_Blood: CD8 prolif blood
C8orf76	0.344175	0.40227	0.393	0.308	1	M5KO_Blood: CD8 prolif blood vs Mock_Blood: CD8 prolif blood
TESC	0.344233	-0.38926	0.595	0.615	1	M5KO_Blood: CD8 prolif blood vs Mock_Blood: CD8 prolif blood
PIP4P1	0.344253	-0.489607	0.31	0.346	1	M5KO_Blood: CD8 prolif blood vs Mock_Blood: CD8 prolif blood
DLEU2	0.34442	-0.511406	0.476	0.538	1	M5KO_Blood: CD8 prolif blood vs Mock_Blood: CD8 prolif blood
LPGAT1	0.344667	0.224608	0.417	0.346	1	M5KO_Blood: CD8 prolif blood vs Mock_Blood: CD8 prolif blood
GABARAP	0.344678	-0.161196	0.94	0.942	1	M5KO_Blood: CD8 prolif blood vs Mock_Blood: CD8 prolif blood
LDHA	0.34472	0.180284	0.964	0.981	1	M5KO_Blood: CD8 prolif blood vs Mock_Blood: CD8 prolif blood
BSDC1	0.345065	-0.614656	0.202	0.25	1	M5KO_Blood: CD8 prolif blood vs Mock_Blood: CD8 prolif blood
CDC42	0.345312	0.190111	0.881	0.846	1	M5KO_Blood: CD8 prolif blood vs Mock_Blood: CD8 prolif blood
MYBL2	0.34532	0.146847	0.548	0.404	1	M5KO_Blood: CD8 prolif blood vs Mock_Blood: CD8 prolif blood
TRIM59	0.345517	-0.839036	0.393	0.442	1	M5KO_Blood: CD8 prolif blood vs Mock_Blood: CD8 prolif blood
CFAP36	0.345542	-0.378894	0.238	0.308	1	M5KO_Blood: CD8 prolif blood vs Mock_Blood: CD8 prolif blood
SETX	0.345731	-0.366511	0.417	0.462	1	M5KO_Blood: CD8 prolif blood vs Mock_Blood: CD8 prolif blood
CDC25A	0.346037	-0.579254	0.226	0.288	1	M5KO_Blood: CD8 prolif blood vs Mock_Blood: CD8 prolif blood
UBL4A	0.34615	-0.284989	0.405	0.462	1	M5KO_Blood: CD8 prolif blood vs Mock_Blood: CD8 prolif blood
DNM1L	0.34619	-0.679525	0.298	0.346	1	M5KO_Blood: CD8 prolif blood vs Mock_Blood: CD8 prolif blood
SRPRB	0.346518	-0.238329	0.333	0.385	1	M5KO_Blood: CD8 prolif blood vs Mock_Blood: CD8 prolif blood
MICAL2	0.346607	0.341082	0.286	0.212	1	M5KO_Blood: CD8 prolif blood vs Mock_Blood: CD8 prolif blood
CDC37	0.347008	-0.169123	0.75	0.769	1	M5KO_Blood: CD8 prolif blood vs Mock_Blood: CD8 prolif blood
SASH3	0.34711	-0.189835	0.571	0.615	1	M5KO_Blood: CD8 prolif blood vs Mock_Blood: CD8 prolif blood
TIMM50	0.347187	-0.414554	0.381	0.423	1	M5KO_Blood: CD8 prolif blood vs Mock_Blood: CD8 prolif blood
POP5	0.347231	0.32143	0.5	0.365	1	M5KO_Blood: CD8 prolif blood vs Mock_Blood: CD8 prolif blood
BTBD6	0.347286	-0.735865	0.381	0.385	1	M5KO_Blood: CD8 prolif blood vs Mock_Blood: CD8 prolif blood
BTG3	0.347353	-0.318574	0.5	0.538	1	M5KO_Blood: CD8 prolif blood vs Mock_Blood: CD8 prolif blood
CLSTN1	0.348228	-1.01097	0.202	0.25	1	M5KO_Blood: CD8 prolif blood vs Mock_Blood: CD8 prolif blood
TIMM29	0.348347	-0.890479	0.226	0.269	1	M5KO_Blood: CD8 prolif blood vs Mock_Blood: CD8 prolif blood
MSI2	0.348347	0.130382	0.274	0.192	1	M5KO_Blood: CD8 prolif blood vs Mock_Blood: CD8 prolif blood
WAS	0.348363	0.113147	0.81	0.769	1	M5KO_Blood: CD8 prolif blood vs Mock_Blood: CD8 prolif blood
NUP50	0.348392	-0.432297	0.298	0.365	1	M5KO_Blood: CD8 prolif blood vs Mock_Blood: CD8 prolif blood
HSPB11	0.348427	-0.261644	0.69	0.712	1	M5KO_Blood: CD8 prolif blood vs Mock_Blood: CD8 prolif blood
TEX264	0.34857	-0.320709	0.655	0.692	1	M5KO_Blood: CD8 prolif blood vs Mock_Blood: CD8 prolif blood
ZFP36L1	0.348967	0.163664	0.583	0.481	1	M5KO_Blood: CD8 prolif blood vs Mock_Blood: CD8 prolif blood
NUDT1	0.348973	0.233031	0.786	0.865	1	M5KO_Blood: CD8 prolif blood vs Mock_Blood: CD8 prolif blood
KDM4C	0.348977	-0.246801	0.286	0.365	1	M5KO_Blood: CD8 prolif blood vs Mock_Blood: CD8 prolif blood
ID3	0.349059	-0.370521	0.226	0.288	1	M5KO_Blood: CD8 prolif blood vs Mock_Blood: CD8 prolif blood
CA5B	0.349464	0.185037	0.345	0.25	1	M5KO_Blood: CD8 prolif blood vs Mock_Blood: CD8 prolif blood
DMAC2	0.349495	-0.414189	0.202	0.269	1	M5KO_Blood: CD8 prolif blood vs Mock_Blood: CD8 prolif blood
RANGAP1	0.349793	0.369369	0.429	0.346	1	M5KO_Blood: CD8 prolif blood vs Mock_Blood: CD8 prolif blood
PHF11	0.349848	-0.816281	0.286	0.327	1	M5KO_Blood: CD8 prolif blood vs Mock_Blood: CD8 prolif blood
METTL26	0.349942	-0.174653	0.821	0.788	1	M5KO_Blood: CD8 prolif blood vs Mock_Blood: CD8 prolif blood
LAMTOR2	0.350079	-0.110176	0.702	0.712	1	M5KO_Blood: CD8 prolif blood vs Mock_Blood: CD8 prolif blood
TIAL1	0.35008	-0.372854	0.524	0.538	1	M5KO_Blood: CD8 prolif blood vs Mock_Blood: CD8 prolif blood
ARHGAP26	0.35022	0.507245	0.298	0.231	1	M5KO_Blood: CD8 prolif blood vs Mock_Blood: CD8 prolif blood
MELK	0.350672	0.305305	0.44	0.365	1	M5KO_Blood: CD8 prolif blood vs Mock_Blood: CD8 prolif blood
RNF138	0.351474	-0.493985	0.238	0.308	1	M5KO_Blood: CD8 prolif blood vs Mock_Blood: CD8 prolif blood
RBL2	0.351507	-0.178997	0.44	0.519	1	M5KO_Blood: CD8 prolif blood vs Mock_Blood: CD8 prolif blood
PPP3R1	0.351534	-0.58463	0.333	0.365	1	M5KO_Blood: CD8 prolif blood vs Mock_Blood: CD8 prolif blood
SIN3A	0.351778	0.402673	0.31	0.231	1	M5KO_Blood: CD8 prolif blood vs Mock_Blood: CD8 prolif blood
SAP30L	0.351778	0.431056	0.345	0.269	1	M5KO_Blood: CD8 prolif blood vs Mock_Blood: CD8 prolif blood
TMEM107	0.351972	-0.340345	0.44	0.538	1	M5KO_Blood: CD8 prolif blood vs Mock_Blood: CD8 prolif blood
HEG1	0.352109	0.461942	0.262	0.192	1	M5KO_Blood: CD8 prolif blood vs Mock_Blood: CD8 prolif blood
IFI16	0.352492	-0.131875	0.726	0.788	1	M5KO_Blood: CD8 prolif blood vs Mock_Blood: CD8 prolif blood
ADIPOR2	0.352643	-0.972874	0.214	0.25	1	M5KO_Blood: CD8 prolif blood vs Mock_Blood: CD8 prolif blood
RPL38	0.352693	0.100436	0.929	0.923	1	M5KO_Blood: CD8 prolif blood vs Mock_Blood: CD8 prolif blood
ARPC3	0.352787	0.130534	0.976	1	1	M5KO_Blood: CD8 prolif blood vs Mock_Blood: CD8 prolif blood
DECR1	0.352842	0.132883	0.643	0.519	1	M5KO_Blood: CD8 prolif blood vs Mock_Blood: CD8 prolif blood
DGUOK	0.352947	0.160199	0.762	0.692	1	M5KO_Blood: CD8 prolif blood vs Mock_Blood: CD8 prolif blood
IL10RB	0.352998	-0.52063	0.274	0.327	1	M5KO_Blood: CD8 prolif blood vs Mock_Blood: CD8 prolif blood
CHST11	0.353289	-0.332977	0.488	0.538	1	M5KO_Blood: CD8 prolif blood vs Mock_Blood: CD8 prolif blood
PLSCR1	0.35338	-0.428898	0.417	0.462	1	M5KO_Blood: CD8 prolif blood vs Mock_Blood: CD8 prolif blood
MAGOHB	0.353504	-0.346298	0.44	0.5	1	M5KO_Blood: CD8 prolif blood vs Mock_Blood: CD8 prolif blood
TIMM10	0.353638	0.293831	0.595	0.519	1	M5KO_Blood: CD8 prolif blood vs Mock_Blood: CD8 prolif blood
VOPP1	0.35428	0.316735	0.524	0.462	1	M5KO_Blood: CD8 prolif blood vs Mock_Blood: CD8 prolif blood
CENPJ	0.354607	0.358707	0.25	0.173	1	M5KO_Blood: CD8 prolif blood vs Mock_Blood: CD8 prolif blood
SAT1	0.35496	-0.254439	0.548	0.577	1	M5KO_Blood: CD8 prolif blood vs Mock_Blood: CD8 prolif blood
PRPF4B	0.355171	-0.451634	0.369	0.423	1	M5KO_Blood: CD8 prolif blood vs Mock_Blood: CD8 prolif blood
POLD3	0.355185	-0.763456	0.321	0.365	1	M5KO_Blood: CD8 prolif blood vs Mock_Blood: CD8 prolif blood
LYN	0.355235	-0.624988	0.214	0.269	1	M5KO_Blood: CD8 prolif blood vs Mock_Blood: CD8 prolif blood
EIF4A3	0.355663	-0.336853	0.75	0.731	1	M5KO_Blood: CD8 prolif blood vs Mock_Blood: CD8 prolif blood
ZC3H18	0.356018	-0.489432	0.31	0.365	1	M5KO_Blood: CD8 prolif blood vs Mock_Blood: CD8 prolif blood
PITPNA	0.356018	-0.162873	0.381	0.25	1	M5KO_Blood: CD8 prolif blood vs Mock_Blood: CD8 prolif blood
PHC3	0.356098	-0.38395	0.262	0.327	1	M5KO_Blood: CD8 prolif blood vs Mock_Blood: CD8 prolif blood
SLC39A3	0.356187	-0.337672	0.25	0.327	1	M5KO_Blood: CD8 prolif blood vs Mock_Blood: CD8 prolif blood
DONSON	0.356569	-0.261625	0.31	0.385	1	M5KO_Blood: CD8 prolif blood vs Mock_Blood: CD8 prolif blood
TRIM28	0.356851	0.147077	0.738	0.692	1	M5KO_Blood: CD8 prolif blood vs Mock_Blood: CD8 prolif blood
SIK3	0.35737	0.445835	0.381	0.308	1	M5KO_Blood: CD8 prolif blood vs Mock_Blood: CD8 prolif blood
PEX16	0.357423	0.476818	0.345	0.269	1	M5KO_Blood: CD8 prolif blood vs Mock_Blood: CD8 prolif blood
SEC61B	0.357442	0.137466	0.976	0.962	1	M5KO_Blood: CD8 prolif blood vs Mock_Blood: CD8 prolif blood
TMEM138	0.357606	0.276263	0.274	0.192	1	M5KO_Blood: CD8 prolif blood vs Mock_Blood: CD8 prolif blood
CDKN2A	0.357664	0.396293	0.31	0.231	1	M5KO_Blood: CD8 prolif blood vs Mock_Blood: CD8 prolif blood
TACO1	0.357664	-0.293353	0.262	0.308	1	M5KO_Blood: CD8 prolif blood vs Mock_Blood: CD8 prolif blood
ACIN1	0.357734	0.274734	0.548	0.404	1	M5KO_Blood: CD8 prolif blood vs Mock_Blood: CD8 prolif blood
CDC45	0.357828	-0.417454	0.369	0.423	1	M5KO_Blood: CD8 prolif blood vs Mock_Blood: CD8 prolif blood
C3orf14	0.358228	-0.540374	0.226	0.288	1	M5KO_Blood: CD8 prolif blood vs Mock_Blood: CD8 prolif blood
HIST1H3D	0.35859	0.173308	0.488	0.577	1	M5KO_Blood: CD8 prolif blood vs Mock_Blood: CD8 prolif blood
MSH6	0.359158	-0.526338	0.345	0.404	1	M5KO_Blood: CD8 prolif blood vs Mock_Blood: CD8 prolif blood
UQCR11	0.359471	-0.275614	0.869	0.923	1	M5KO_Blood: CD8 prolif blood vs Mock_Blood: CD8 prolif blood
CCL3	0.359631	-0.721599	0.726	0.731	1	M5KO_Blood: CD8 prolif blood vs Mock_Blood: CD8 prolif blood
CCT8	0.359647	-0.322564	0.821	0.827	1	M5KO_Blood: CD8 prolif blood vs Mock_Blood: CD8 prolif blood
SF3B5	0.359723	0.153172	0.94	0.923	1	M5KO_Blood: CD8 prolif blood vs Mock_Blood: CD8 prolif blood
COPG1	0.35978	-0.379874	0.31	0.404	1	M5KO_Blood: CD8 prolif blood vs Mock_Blood: CD8 prolif blood
MRPS18B	0.36025	0.299336	0.524	0.442	1	M5KO_Blood: CD8 prolif blood vs Mock_Blood: CD8 prolif blood
DNAJC7	0.360532	0.231995	0.536	0.442	1	M5KO_Blood: CD8 prolif blood vs Mock_Blood: CD8 prolif blood
YIPF3	0.360578	0.351766	0.476	0.385	1	M5KO_Blood: CD8 prolif blood vs Mock_Blood: CD8 prolif blood
KIF11	0.360578	-0.303557	0.429	0.462	1	M5KO_Blood: CD8 prolif blood vs Mock_Blood: CD8 prolif blood
GPN1	0.360742	-0.628515	0.321	0.365	1	M5KO_Blood: CD8 prolif blood vs Mock_Blood: CD8 prolif blood
CCDC88B	0.360852	0.140563	0.345	0.25	1	M5KO_Blood: CD8 prolif blood vs Mock_Blood: CD8 prolif blood
GTSE1	0.360945	-0.179379	0.488	0.558	1	M5KO_Blood: CD8 prolif blood vs Mock_Blood: CD8 prolif blood
ATP5PD	0.360984	0.161254	0.857	0.788	1	M5KO_Blood: CD8 prolif blood vs Mock_Blood: CD8 prolif blood
CNOT6L	0.36106	-0.703221	0.202	0.25	1	M5KO_Blood: CD8 prolif blood vs Mock_Blood: CD8 prolif blood
UBE2L3	0.361366	-0.156321	0.738	0.808	1	M5KO_Blood: CD8 prolif blood vs Mock_Blood: CD8 prolif blood
PPP6R3	0.361495	-0.208464	0.321	0.404	1	M5KO_Blood: CD8 prolif blood vs Mock_Blood: CD8 prolif blood
HIVEP1	0.361538	-0.543002	0.214	0.269	1	M5KO_Blood: CD8 prolif blood vs Mock_Blood: CD8 prolif blood
KXD1	0.361563	-0.289801	0.631	0.692	1	M5KO_Blood: CD8 prolif blood vs Mock_Blood: CD8 prolif blood
EWSR1	0.361591	-0.176112	0.857	0.885	1	M5KO_Blood: CD8 prolif blood vs Mock_Blood: CD8 prolif blood
COX19	0.361623	0.192706	0.369	0.269	1	M5KO_Blood: CD8 prolif blood vs Mock_Blood: CD8 prolif blood
SRSF2	0.361678	-0.166366	0.845	0.923	1	M5KO_Blood: CD8 prolif blood vs Mock_Blood: CD8 prolif blood
GCNT1	0.361742	-0.979081	0.25	0.269	1	M5KO_Blood: CD8 prolif blood vs Mock_Blood: CD8 prolif blood
B4GALT3	0.361742	0.186246	0.286	0.212	1	M5KO_Blood: CD8 prolif blood vs Mock_Blood: CD8 prolif blood
PIGS	0.361929	-0.411631	0.369	0.404	1	M5KO_Blood: CD8 prolif blood vs Mock_Blood: CD8 prolif blood
TAZ	0.362073	0.268766	0.452	0.365	1	M5KO_Blood: CD8 prolif blood vs Mock_Blood: CD8 prolif blood
INO80	0.362133	0.489941	0.298	0.231	1	M5KO_Blood: CD8 prolif blood vs Mock_Blood: CD8 prolif blood
SUPT4H1	0.362208	0.243984	0.69	0.615	1	M5KO_Blood: CD8 prolif blood vs Mock_Blood: CD8 prolif blood
MAPKAPK3	0.362762	-0.20507	0.381	0.442	1	M5KO_Blood: CD8 prolif blood vs Mock_Blood: CD8 prolif blood
LYST	0.363276	0.206827	0.524	0.481	1	M5KO_Blood: CD8 prolif blood vs Mock_Blood: CD8 prolif blood
UBQLN1	0.363279	-0.408464	0.357	0.423	1	M5KO_Blood: CD8 prolif blood vs Mock_Blood: CD8 prolif blood
RNF5	0.363579	-0.508505	0.5	0.558	1	M5KO_Blood: CD8 prolif blood vs Mock_Blood: CD8 prolif blood
PAXX	0.363596	-0.107277	0.774	0.827	1	M5KO_Blood: CD8 prolif blood vs Mock_Blood: CD8 prolif blood
SHMT2	0.363927	-0.192286	0.607	0.635	1	M5KO_Blood: CD8 prolif blood vs Mock_Blood: CD8 prolif blood
DDX46	0.364016	0.33756	0.821	0.788	1	M5KO_Blood: CD8 prolif blood vs Mock_Blood: CD8 prolif blood
DUT	0.36412	-0.202586	0.857	0.923	1	M5KO_Blood: CD8 prolif blood vs Mock_Blood: CD8 prolif blood
RALGAPA1	0.364314	0.217371	0.25	0.173	1	M5KO_Blood: CD8 prolif blood vs Mock_Blood: CD8 prolif blood
TXNL4A	0.364346	0.150697	0.905	0.923	1	M5KO_Blood: CD8 prolif blood vs Mock_Blood: CD8 prolif blood
RAN	0.36451	-0.100186	0.988	1	1	M5KO_Blood: CD8 prolif blood vs Mock_Blood: CD8 prolif blood
AC011603.2	0.36462	0.474711	0.512	0.423	1	M5KO_Blood: CD8 prolif blood vs Mock_Blood: CD8 prolif blood
METTL9	0.364621	0.359475	0.512	0.423	1	M5KO_Blood: CD8 prolif blood vs Mock_Blood: CD8 prolif blood
TFPT	0.364648	0.426022	0.321	0.25	1	M5KO_Blood: CD8 prolif blood vs Mock_Blood: CD8 prolif blood
UPF3B	0.364648	0.24489	0.321	0.25	1	M5KO_Blood: CD8 prolif blood vs Mock_Blood: CD8 prolif blood
PICALM	0.36471	0.481755	0.452	0.365	1	M5KO_Blood: CD8 prolif blood vs Mock_Blood: CD8 prolif blood
ZDHHC6	0.364716	-0.583252	0.214	0.269	1	M5KO_Blood: CD8 prolif blood vs Mock_Blood: CD8 prolif blood
KIF21B	0.365345	-0.320983	0.321	0.385	1	M5KO_Blood: CD8 prolif blood vs Mock_Blood: CD8 prolif blood
ERCC1	0.365649	0.111484	0.405	0.269	1	M5KO_Blood: CD8 prolif blood vs Mock_Blood: CD8 prolif blood
MVP	0.365723	0.154707	0.69	0.577	1	M5KO_Blood: CD8 prolif blood vs Mock_Blood: CD8 prolif blood
UQCC3	0.365996	0.371137	0.345	0.269	1	M5KO_Blood: CD8 prolif blood vs Mock_Blood: CD8 prolif blood
H1FX	0.366001	-0.360882	0.833	0.865	1	M5KO_Blood: CD8 prolif blood vs Mock_Blood: CD8 prolif blood
MACF1	0.366396	-0.204703	0.655	0.654	1	M5KO_Blood: CD8 prolif blood vs Mock_Blood: CD8 prolif blood
CLTB	0.366491	0.255319	0.619	0.538	1	M5KO_Blood: CD8 prolif blood vs Mock_Blood: CD8 prolif blood
UFC1	0.366693	-0.115988	0.726	0.788	1	M5KO_Blood: CD8 prolif blood vs Mock_Blood: CD8 prolif blood
PRC1	0.366761	-0.232408	0.44	0.519	1	M5KO_Blood: CD8 prolif blood vs Mock_Blood: CD8 prolif blood
STAT5A	0.367017	0.258968	0.274	0.192	1	M5KO_Blood: CD8 prolif blood vs Mock_Blood: CD8 prolif blood
ATP6V1F	0.367059	0.217381	0.869	0.788	1	M5KO_Blood: CD8 prolif blood vs Mock_Blood: CD8 prolif blood
KCMF1	0.367282	0.201129	0.369	0.269	1	M5KO_Blood: CD8 prolif blood vs Mock_Blood: CD8 prolif blood
RUFY1	0.367765	-0.22327	0.31	0.385	1	M5KO_Blood: CD8 prolif blood vs Mock_Blood: CD8 prolif blood
CCNH	0.368581	-0.539075	0.381	0.404	1	M5KO_Blood: CD8 prolif blood vs Mock_Blood: CD8 prolif blood
ATAD5	0.368739	-0.50628	0.357	0.385	1	M5KO_Blood: CD8 prolif blood vs Mock_Blood: CD8 prolif blood
SLC30A9	0.369114	-0.873877	0.238	0.269	1	M5KO_Blood: CD8 prolif blood vs Mock_Blood: CD8 prolif blood
TPD52	0.369114	0.233023	0.286	0.192	1	M5KO_Blood: CD8 prolif blood vs Mock_Blood: CD8 prolif blood
FBXO22	0.369562	0.335103	0.357	0.269	1	M5KO_Blood: CD8 prolif blood vs Mock_Blood: CD8 prolif blood
SERTAD1	0.369625	-0.549246	0.19	0.25	1	M5KO_Blood: CD8 prolif blood vs Mock_Blood: CD8 prolif blood
BRD2	0.369767	-0.168168	0.548	0.577	1	M5KO_Blood: CD8 prolif blood vs Mock_Blood: CD8 prolif blood
CD44	0.370367	0.175637	0.94	0.904	1	M5KO_Blood: CD8 prolif blood vs Mock_Blood: CD8 prolif blood
LSM3	0.370544	-0.268509	0.702	0.673	1	M5KO_Blood: CD8 prolif blood vs Mock_Blood: CD8 prolif blood
CD69	0.370864	0.509442	0.464	0.365	1	M5KO_Blood: CD8 prolif blood vs Mock_Blood: CD8 prolif blood
MCTS1	0.370869	-0.442131	0.56	0.577	1	M5KO_Blood: CD8 prolif blood vs Mock_Blood: CD8 prolif blood
DNA2	0.370876	-0.48202	0.202	0.25	1	M5KO_Blood: CD8 prolif blood vs Mock_Blood: CD8 prolif blood
MMS19	0.370876	0.327785	0.25	0.173	1	M5KO_Blood: CD8 prolif blood vs Mock_Blood: CD8 prolif blood
RAP2B	0.370907	0.317271	0.321	0.231	1	M5KO_Blood: CD8 prolif blood vs Mock_Blood: CD8 prolif blood
SLIRP	0.371018	0.115833	0.607	0.481	1	M5KO_Blood: CD8 prolif blood vs Mock_Blood: CD8 prolif blood
KCNA3	0.371018	0.460997	0.286	0.212	1	M5KO_Blood: CD8 prolif blood vs Mock_Blood: CD8 prolif blood
OPA1	0.371197	0.237031	0.298	0.212	1	M5KO_Blood: CD8 prolif blood vs Mock_Blood: CD8 prolif blood
PTBP3	0.371205	0.299099	0.56	0.481	1	M5KO_Blood: CD8 prolif blood vs Mock_Blood: CD8 prolif blood
RPL39L	0.371233	0.281913	0.381	0.308	1	M5KO_Blood: CD8 prolif blood vs Mock_Blood: CD8 prolif blood
DKC1	0.3713	0.317651	0.429	0.327	1	M5KO_Blood: CD8 prolif blood vs Mock_Blood: CD8 prolif blood
PSTPIP1	0.37176	-0.343915	0.69	0.692	1	M5KO_Blood: CD8 prolif blood vs Mock_Blood: CD8 prolif blood
HAUS6	0.371908	-1.22278	0.214	0.25	1	M5KO_Blood: CD8 prolif blood vs Mock_Blood: CD8 prolif blood
HIST1H2AL	0.372345	0.401726	0.512	0.423	1	M5KO_Blood: CD8 prolif blood vs Mock_Blood: CD8 prolif blood
HDLBP	0.372345	-0.363215	0.464	0.5	1	M5KO_Blood: CD8 prolif blood vs Mock_Blood: CD8 prolif blood
UBA3	0.37269	0.383589	0.464	0.346	1	M5KO_Blood: CD8 prolif blood vs Mock_Blood: CD8 prolif blood
ADAM8	0.372697	0.192617	0.536	0.404	1	M5KO_Blood: CD8 prolif blood vs Mock_Blood: CD8 prolif blood
TTK	0.372742	-0.301871	0.238	0.308	1	M5KO_Blood: CD8 prolif blood vs Mock_Blood: CD8 prolif blood
THUMPD1	0.373058	-0.379929	0.286	0.327	1	M5KO_Blood: CD8 prolif blood vs Mock_Blood: CD8 prolif blood
TRAM1	0.373751	-0.335268	0.524	0.558	1	M5KO_Blood: CD8 prolif blood vs Mock_Blood: CD8 prolif blood
GBF1	0.373914	0.39716	0.31	0.25	1	M5KO_Blood: CD8 prolif blood vs Mock_Blood: CD8 prolif blood
TSPAN14	0.373991	-0.394471	0.476	0.5	1	M5KO_Blood: CD8 prolif blood vs Mock_Blood: CD8 prolif blood
ANP32B	0.374058	0.117075	0.976	0.981	1	M5KO_Blood: CD8 prolif blood vs Mock_Blood: CD8 prolif blood
RPL35	0.374061	0.124701	1	0.981	1	M5KO_Blood: CD8 prolif blood vs Mock_Blood: CD8 prolif blood
KNTC1	0.374168	0.164915	0.321	0.212	1	M5KO_Blood: CD8 prolif blood vs Mock_Blood: CD8 prolif blood
PLEC	0.374193	0.456845	0.405	0.346	1	M5KO_Blood: CD8 prolif blood vs Mock_Blood: CD8 prolif blood
CCSER2	0.374278	-0.555155	0.357	0.404	1	M5KO_Blood: CD8 prolif blood vs Mock_Blood: CD8 prolif blood
ASCC2	0.374297	0.477543	0.298	0.231	1	M5KO_Blood: CD8 prolif blood vs Mock_Blood: CD8 prolif blood
KIF21A	0.374697	-0.519397	0.298	0.346	1	M5KO_Blood: CD8 prolif blood vs Mock_Blood: CD8 prolif blood
AKR7A2	0.374787	-0.355516	0.548	0.577	1	M5KO_Blood: CD8 prolif blood vs Mock_Blood: CD8 prolif blood
HERPUD1	0.374994	-0.153416	0.417	0.481	1	M5KO_Blood: CD8 prolif blood vs Mock_Blood: CD8 prolif blood
FDX1	0.375013	-0.220427	0.5	0.577	1	M5KO_Blood: CD8 prolif blood vs Mock_Blood: CD8 prolif blood
GPSM3	0.375217	-0.148881	0.94	0.942	1	M5KO_Blood: CD8 prolif blood vs Mock_Blood: CD8 prolif blood
MRGBP	0.37534	0.35543	0.357	0.269	1	M5KO_Blood: CD8 prolif blood vs Mock_Blood: CD8 prolif blood
PLIN2	0.375874	-0.430432	0.31	0.365	1	M5KO_Blood: CD8 prolif blood vs Mock_Blood: CD8 prolif blood
HNRNPLL	0.375874	-0.2695	0.31	0.365	1	M5KO_Blood: CD8 prolif blood vs Mock_Blood: CD8 prolif blood
LPXN	0.376048	-0.168565	0.512	0.635	1	M5KO_Blood: CD8 prolif blood vs Mock_Blood: CD8 prolif blood
RPUSD3	0.376198	-0.424945	0.44	0.481	1	M5KO_Blood: CD8 prolif blood vs Mock_Blood: CD8 prolif blood
PCIF1	0.376635	-0.455831	0.321	0.385	1	M5KO_Blood: CD8 prolif blood vs Mock_Blood: CD8 prolif blood
TM7SF3	0.376793	-0.237395	0.298	0.365	1	M5KO_Blood: CD8 prolif blood vs Mock_Blood: CD8 prolif blood
ZMAT5	0.376936	0.178527	0.321	0.231	1	M5KO_Blood: CD8 prolif blood vs Mock_Blood: CD8 prolif blood
SQLE	0.377177	0.491203	0.44	0.365	1	M5KO_Blood: CD8 prolif blood vs Mock_Blood: CD8 prolif blood
TMEM238	0.377284	-0.150949	0.619	0.673	1	M5KO_Blood: CD8 prolif blood vs Mock_Blood: CD8 prolif blood
SMPD4	0.377601	-0.506983	0.214	0.269	1	M5KO_Blood: CD8 prolif blood vs Mock_Blood: CD8 prolif blood
SLMAP	0.377601	0.491003	0.262	0.192	1	M5KO_Blood: CD8 prolif blood vs Mock_Blood: CD8 prolif blood
LRBA	0.378071	-0.487546	0.417	0.423	1	M5KO_Blood: CD8 prolif blood vs Mock_Blood: CD8 prolif blood
PTPRJ	0.378469	0.494082	0.5	0.423	1	M5KO_Blood: CD8 prolif blood vs Mock_Blood: CD8 prolif blood
MRPS34	0.378489	0.203001	0.798	0.731	1	M5KO_Blood: CD8 prolif blood vs Mock_Blood: CD8 prolif blood
NPDC1	0.378534	-0.35669	0.381	0.462	1	M5KO_Blood: CD8 prolif blood vs Mock_Blood: CD8 prolif blood
PNKD	0.378721	-0.347334	0.607	0.635	1	M5KO_Blood: CD8 prolif blood vs Mock_Blood: CD8 prolif blood
RNF166	0.378934	-0.254854	0.369	0.462	1	M5KO_Blood: CD8 prolif blood vs Mock_Blood: CD8 prolif blood
ANKRD44	0.379036	0.157429	0.667	0.577	1	M5KO_Blood: CD8 prolif blood vs Mock_Blood: CD8 prolif blood
SMC1A	0.379139	-0.463152	0.595	0.635	1	M5KO_Blood: CD8 prolif blood vs Mock_Blood: CD8 prolif blood
TMBIM1	0.379879	0.201986	0.655	0.5	1	M5KO_Blood: CD8 prolif blood vs Mock_Blood: CD8 prolif blood
HYOU1	0.379973	0.340893	0.321	0.231	1	M5KO_Blood: CD8 prolif blood vs Mock_Blood: CD8 prolif blood
GADD45B	0.380203	0.6903	0.274	0.212	1	M5KO_Blood: CD8 prolif blood vs Mock_Blood: CD8 prolif blood
RNF216	0.380866	-0.856717	0.214	0.269	1	M5KO_Blood: CD8 prolif blood vs Mock_Blood: CD8 prolif blood
RANBP3	0.380866	-0.446793	0.214	0.269	1	M5KO_Blood: CD8 prolif blood vs Mock_Blood: CD8 prolif blood
BAZ1A	0.380946	0.283541	0.595	0.519	1	M5KO_Blood: CD8 prolif blood vs Mock_Blood: CD8 prolif blood
PRPF8	0.38112	-0.268311	0.536	0.596	1	M5KO_Blood: CD8 prolif blood vs Mock_Blood: CD8 prolif blood
BPTF	0.381175	-0.215528	0.488	0.538	1	M5KO_Blood: CD8 prolif blood vs Mock_Blood: CD8 prolif blood
PPDPF	0.381324	-0.144741	1	0.981	1	M5KO_Blood: CD8 prolif blood vs Mock_Blood: CD8 prolif blood
MAGOH	0.381667	0.151782	0.857	0.827	1	M5KO_Blood: CD8 prolif blood vs Mock_Blood: CD8 prolif blood
RBL1	0.38167	-0.631636	0.31	0.365	1	M5KO_Blood: CD8 prolif blood vs Mock_Blood: CD8 prolif blood
TOR2A	0.38167	0.188615	0.369	0.269	1	M5KO_Blood: CD8 prolif blood vs Mock_Blood: CD8 prolif blood
CDKN2AIPNL	0.382301	0.191916	0.429	0.327	1	M5KO_Blood: CD8 prolif blood vs Mock_Blood: CD8 prolif blood
BRIX1	0.382359	0.2299	0.381	0.288	1	M5KO_Blood: CD8 prolif blood vs Mock_Blood: CD8 prolif blood
ATP5MC3	0.382543	0.110218	0.988	0.981	1	M5KO_Blood: CD8 prolif blood vs Mock_Blood: CD8 prolif blood
ENOSF1	0.382672	0.268863	0.405	0.288	1	M5KO_Blood: CD8 prolif blood vs Mock_Blood: CD8 prolif blood
CERS6	0.382823	-0.286814	0.286	0.346	1	M5KO_Blood: CD8 prolif blood vs Mock_Blood: CD8 prolif blood
PSMD14	0.383016	0.232717	0.607	0.538	1	M5KO_Blood: CD8 prolif blood vs Mock_Blood: CD8 prolif blood
POMP	0.383506	0.131585	0.881	0.923	1	M5KO_Blood: CD8 prolif blood vs Mock_Blood: CD8 prolif blood
C15orf39	0.383583	-0.456072	0.25	0.308	1	M5KO_Blood: CD8 prolif blood vs Mock_Blood: CD8 prolif blood
EZR	0.38364	-0.171981	0.893	0.962	1	M5KO_Blood: CD8 prolif blood vs Mock_Blood: CD8 prolif blood
RGS14	0.383967	-0.102332	0.488	0.577	1	M5KO_Blood: CD8 prolif blood vs Mock_Blood: CD8 prolif blood
CHMP4A	0.384034	-0.256974	0.619	0.654	1	M5KO_Blood: CD8 prolif blood vs Mock_Blood: CD8 prolif blood
HIST1H3C	0.38411	0.588518	0.357	0.269	1	M5KO_Blood: CD8 prolif blood vs Mock_Blood: CD8 prolif blood
ATG4B	0.38411	0.256182	0.357	0.269	1	M5KO_Blood: CD8 prolif blood vs Mock_Blood: CD8 prolif blood
SNHG6	0.384595	0.164906	0.762	0.712	1	M5KO_Blood: CD8 prolif blood vs Mock_Blood: CD8 prolif blood
RSBN1L	0.384916	0.130466	0.548	0.423	1	M5KO_Blood: CD8 prolif blood vs Mock_Blood: CD8 prolif blood
TIMM17A	0.384952	-0.124335	0.524	0.615	1	M5KO_Blood: CD8 prolif blood vs Mock_Blood: CD8 prolif blood
FOS	0.385012	0.282858	0.262	0.365	1	M5KO_Blood: CD8 prolif blood vs Mock_Blood: CD8 prolif blood
ACYP2	0.385012	0.255931	0.333	0.25	1	M5KO_Blood: CD8 prolif blood vs Mock_Blood: CD8 prolif blood
UBE2J2	0.385072	-0.135313	0.44	0.519	1	M5KO_Blood: CD8 prolif blood vs Mock_Blood: CD8 prolif blood
MDFIC	0.385082	0.409883	0.417	0.346	1	M5KO_Blood: CD8 prolif blood vs Mock_Blood: CD8 prolif blood
CBFB	0.385082	0.342942	0.417	0.346	1	M5KO_Blood: CD8 prolif blood vs Mock_Blood: CD8 prolif blood
LIX1L	0.385107	-0.145193	0.202	0.269	1	M5KO_Blood: CD8 prolif blood vs Mock_Blood: CD8 prolif blood
IMPDH2	0.385458	0.188414	0.69	0.654	1	M5KO_Blood: CD8 prolif blood vs Mock_Blood: CD8 prolif blood
ATP5PO	0.386183	0.117185	0.94	0.962	1	M5KO_Blood: CD8 prolif blood vs Mock_Blood: CD8 prolif blood
STK26	0.386494	0.104981	0.357	0.25	1	M5KO_Blood: CD8 prolif blood vs Mock_Blood: CD8 prolif blood
DEGS1	0.386563	0.113935	0.583	0.423	1	M5KO_Blood: CD8 prolif blood vs Mock_Blood: CD8 prolif blood
NASP	0.386596	-0.161065	0.786	0.808	1	M5KO_Blood: CD8 prolif blood vs Mock_Blood: CD8 prolif blood
PQBP1	0.387099	-0.382599	0.548	0.615	1	M5KO_Blood: CD8 prolif blood vs Mock_Blood: CD8 prolif blood
CHCHD7	0.387184	-0.384989	0.393	0.423	1	M5KO_Blood: CD8 prolif blood vs Mock_Blood: CD8 prolif blood
TBC1D1	0.387521	-0.397058	0.31	0.365	1	M5KO_Blood: CD8 prolif blood vs Mock_Blood: CD8 prolif blood
CCDC102A	0.388016	-0.898406	0.262	0.308	1	M5KO_Blood: CD8 prolif blood vs Mock_Blood: CD8 prolif blood
SPAG9	0.388303	-0.494474	0.333	0.385	1	M5KO_Blood: CD8 prolif blood vs Mock_Blood: CD8 prolif blood
ZC3HAV1	0.388654	0.332516	0.536	0.423	1	M5KO_Blood: CD8 prolif blood vs Mock_Blood: CD8 prolif blood
ITSN2	0.388654	-0.284574	0.488	0.5	1	M5KO_Blood: CD8 prolif blood vs Mock_Blood: CD8 prolif blood
SNHG5	0.389009	-0.340871	0.512	0.5	1	M5KO_Blood: CD8 prolif blood vs Mock_Blood: CD8 prolif blood
ANXA7	0.389152	-0.405069	0.536	0.538	1	M5KO_Blood: CD8 prolif blood vs Mock_Blood: CD8 prolif blood
TACC1	0.389228	-0.422837	0.631	0.577	1	M5KO_Blood: CD8 prolif blood vs Mock_Blood: CD8 prolif blood
HGS	0.389479	-0.769819	0.31	0.327	1	M5KO_Blood: CD8 prolif blood vs Mock_Blood: CD8 prolif blood
MORF4L2	0.389526	-0.197768	0.44	0.481	1	M5KO_Blood: CD8 prolif blood vs Mock_Blood: CD8 prolif blood
PRR7	0.389572	-0.631022	0.226	0.269	1	M5KO_Blood: CD8 prolif blood vs Mock_Blood: CD8 prolif blood
LCOR	0.389572	0.222718	0.274	0.192	1	M5KO_Blood: CD8 prolif blood vs Mock_Blood: CD8 prolif blood
PCBD2	0.38987	-0.699759	0.226	0.288	1	M5KO_Blood: CD8 prolif blood vs Mock_Blood: CD8 prolif blood
TPP2	0.389958	-0.556619	0.393	0.423	1	M5KO_Blood: CD8 prolif blood vs Mock_Blood: CD8 prolif blood
DARS	0.389994	-0.322505	0.464	0.462	1	M5KO_Blood: CD8 prolif blood vs Mock_Blood: CD8 prolif blood
CHMP4B	0.39	0.157524	0.298	0.212	1	M5KO_Blood: CD8 prolif blood vs Mock_Blood: CD8 prolif blood
RNF38	0.390009	0.293274	0.286	0.212	1	M5KO_Blood: CD8 prolif blood vs Mock_Blood: CD8 prolif blood
MZT2A	0.390271	0.266639	0.869	0.808	1	M5KO_Blood: CD8 prolif blood vs Mock_Blood: CD8 prolif blood
WDR76	0.390325	-0.691899	0.298	0.327	1	M5KO_Blood: CD8 prolif blood vs Mock_Blood: CD8 prolif blood
AP2M1	0.390804	0.249814	0.798	0.731	1	M5KO_Blood: CD8 prolif blood vs Mock_Blood: CD8 prolif blood
PLPBP	0.390939	0.146665	0.429	0.308	1	M5KO_Blood: CD8 prolif blood vs Mock_Blood: CD8 prolif blood
ZNF688	0.390999	-0.200426	0.25	0.173	1	M5KO_Blood: CD8 prolif blood vs Mock_Blood: CD8 prolif blood
HEXA	0.391046	0.274161	0.381	0.288	1	M5KO_Blood: CD8 prolif blood vs Mock_Blood: CD8 prolif blood
PRORP	0.391077	-0.525318	0.286	0.327	1	M5KO_Blood: CD8 prolif blood vs Mock_Blood: CD8 prolif blood
GPN3	0.391122	-0.232293	0.357	0.404	1	M5KO_Blood: CD8 prolif blood vs Mock_Blood: CD8 prolif blood
XAF1	0.391135	0.259956	0.31	0.231	1	M5KO_Blood: CD8 prolif blood vs Mock_Blood: CD8 prolif blood
LGALS1	0.391142	0.156172	1	0.962	1	M5KO_Blood: CD8 prolif blood vs Mock_Blood: CD8 prolif blood
ITM2A	0.391552	0.319788	0.583	0.5	1	M5KO_Blood: CD8 prolif blood vs Mock_Blood: CD8 prolif blood
SF3A3	0.391642	-0.144662	0.488	0.538	1	M5KO_Blood: CD8 prolif blood vs Mock_Blood: CD8 prolif blood
STK39	0.392225	-0.398686	0.44	0.481	1	M5KO_Blood: CD8 prolif blood vs Mock_Blood: CD8 prolif blood
ERICH1	0.392271	0.212431	0.321	0.231	1	M5KO_Blood: CD8 prolif blood vs Mock_Blood: CD8 prolif blood
TSPOAP1-AS1	0.392273	-0.520665	0.321	0.365	1	M5KO_Blood: CD8 prolif blood vs Mock_Blood: CD8 prolif blood
RRP9	0.392861	-0.749014	0.226	0.269	1	M5KO_Blood: CD8 prolif blood vs Mock_Blood: CD8 prolif blood
ERI1	0.393005	0.293163	0.357	0.269	1	M5KO_Blood: CD8 prolif blood vs Mock_Blood: CD8 prolif blood
FAM174C	0.393393	0.181373	0.679	0.538	1	M5KO_Blood: CD8 prolif blood vs Mock_Blood: CD8 prolif blood
PLK4	0.393431	-0.461984	0.19	0.25	1	M5KO_Blood: CD8 prolif blood vs Mock_Blood: CD8 prolif blood
FBXO6	0.393431	-0.450737	0.19	0.25	1	M5KO_Blood: CD8 prolif blood vs Mock_Blood: CD8 prolif blood
NDUFC1	0.393537	-0.201866	0.655	0.731	1	M5KO_Blood: CD8 prolif blood vs Mock_Blood: CD8 prolif blood
MFAP1	0.394097	-0.376525	0.333	0.385	1	M5KO_Blood: CD8 prolif blood vs Mock_Blood: CD8 prolif blood
MRPS16	0.394334	-0.163524	0.583	0.654	1	M5KO_Blood: CD8 prolif blood vs Mock_Blood: CD8 prolif blood
TOP2A	0.39437	0.369872	0.56	0.5	1	M5KO_Blood: CD8 prolif blood vs Mock_Blood: CD8 prolif blood
PSMD11	0.394418	-0.290728	0.512	0.538	1	M5KO_Blood: CD8 prolif blood vs Mock_Blood: CD8 prolif blood
STAU1	0.395535	0.413166	0.393	0.327	1	M5KO_Blood: CD8 prolif blood vs Mock_Blood: CD8 prolif blood
EHD1	0.395543	-0.315204	0.381	0.442	1	M5KO_Blood: CD8 prolif blood vs Mock_Blood: CD8 prolif blood
ARL1	0.395998	-0.689849	0.31	0.346	1	M5KO_Blood: CD8 prolif blood vs Mock_Blood: CD8 prolif blood
TMBIM6	0.396016	-0.125672	0.929	0.923	1	M5KO_Blood: CD8 prolif blood vs Mock_Blood: CD8 prolif blood
ARHGDIB	0.396109	0.135514	1	1	1	M5KO_Blood: CD8 prolif blood vs Mock_Blood: CD8 prolif blood
HMGCR	0.396182	0.493366	0.298	0.231	1	M5KO_Blood: CD8 prolif blood vs Mock_Blood: CD8 prolif blood
GIHCG	0.396399	0.584386	0.357	0.288	1	M5KO_Blood: CD8 prolif blood vs Mock_Blood: CD8 prolif blood
UNG	0.396399	-0.208581	0.31	0.365	1	M5KO_Blood: CD8 prolif blood vs Mock_Blood: CD8 prolif blood
STAMBP	0.396468	0.109438	0.286	0.212	1	M5KO_Blood: CD8 prolif blood vs Mock_Blood: CD8 prolif blood
IMP4	0.396631	0.290646	0.524	0.442	1	M5KO_Blood: CD8 prolif blood vs Mock_Blood: CD8 prolif blood
VAV1	0.396902	0.241214	0.381	0.288	1	M5KO_Blood: CD8 prolif blood vs Mock_Blood: CD8 prolif blood
MAPK1IP1L	0.397022	-0.307271	0.512	0.519	1	M5KO_Blood: CD8 prolif blood vs Mock_Blood: CD8 prolif blood
TCEA1	0.397063	-0.234978	0.75	0.731	1	M5KO_Blood: CD8 prolif blood vs Mock_Blood: CD8 prolif blood
CD37	0.3971	-0.215888	0.869	0.942	1	M5KO_Blood: CD8 prolif blood vs Mock_Blood: CD8 prolif blood
ACTR1A	0.397659	-0.287944	0.44	0.481	1	M5KO_Blood: CD8 prolif blood vs Mock_Blood: CD8 prolif blood
CDS2	0.398049	0.461626	0.417	0.327	1	M5KO_Blood: CD8 prolif blood vs Mock_Blood: CD8 prolif blood
NEDD9	0.399371	-0.593109	0.262	0.288	1	M5KO_Blood: CD8 prolif blood vs Mock_Blood: CD8 prolif blood
CMTM3	0.399384	-0.356803	0.536	0.577	1	M5KO_Blood: CD8 prolif blood vs Mock_Blood: CD8 prolif blood
SYNJ2	0.399385	-0.276956	0.31	0.365	1	M5KO_Blood: CD8 prolif blood vs Mock_Blood: CD8 prolif blood
CELF2	0.399625	0.227022	0.714	0.673	1	M5KO_Blood: CD8 prolif blood vs Mock_Blood: CD8 prolif blood
RCC1	0.399666	-0.806584	0.333	0.346	1	M5KO_Blood: CD8 prolif blood vs Mock_Blood: CD8 prolif blood
PYCARD	0.399812	-0.13366	0.94	0.942	1	M5KO_Blood: CD8 prolif blood vs Mock_Blood: CD8 prolif blood
COMMD8	0.400066	0.244962	0.452	0.365	1	M5KO_Blood: CD8 prolif blood vs Mock_Blood: CD8 prolif blood
ISG20L2	0.400815	-0.435508	0.214	0.269	1	M5KO_Blood: CD8 prolif blood vs Mock_Blood: CD8 prolif blood
NBDY	0.400846	-0.183414	0.524	0.577	1	M5KO_Blood: CD8 prolif blood vs Mock_Blood: CD8 prolif blood
AP3S1	0.401175	-0.280165	0.393	0.423	1	M5KO_Blood: CD8 prolif blood vs Mock_Blood: CD8 prolif blood
TBC1D10C	0.40134	-0.171691	0.786	0.788	1	M5KO_Blood: CD8 prolif blood vs Mock_Blood: CD8 prolif blood
BCAT2	0.401763	0.235375	0.5	0.385	1	M5KO_Blood: CD8 prolif blood vs Mock_Blood: CD8 prolif blood
PFKP	0.401763	-0.224585	0.429	0.5	1	M5KO_Blood: CD8 prolif blood vs Mock_Blood: CD8 prolif blood
ZNF22	0.40179	-0.348213	0.464	0.519	1	M5KO_Blood: CD8 prolif blood vs Mock_Blood: CD8 prolif blood
MTSS1	0.402059	0.133132	0.44	0.365	1	M5KO_Blood: CD8 prolif blood vs Mock_Blood: CD8 prolif blood
CXorf40B	0.40283	-0.534208	0.226	0.269	1	M5KO_Blood: CD8 prolif blood vs Mock_Blood: CD8 prolif blood
PPP1CB	0.402868	0.106483	0.464	0.346	1	M5KO_Blood: CD8 prolif blood vs Mock_Blood: CD8 prolif blood
ATP5PF	0.402989	0.158365	0.869	0.846	1	M5KO_Blood: CD8 prolif blood vs Mock_Blood: CD8 prolif blood
MPC2	0.403517	-0.326221	0.738	0.692	1	M5KO_Blood: CD8 prolif blood vs Mock_Blood: CD8 prolif blood
MRPS17	0.404142	0.156158	0.369	0.288	1	M5KO_Blood: CD8 prolif blood vs Mock_Blood: CD8 prolif blood
ENTPD1	0.404144	0.372316	0.321	0.25	1	M5KO_Blood: CD8 prolif blood vs Mock_Blood: CD8 prolif blood
IKZF3	0.4042	-0.664521	0.214	0.269	1	M5KO_Blood: CD8 prolif blood vs Mock_Blood: CD8 prolif blood
CHMP2B	0.4042	0.19006	0.262	0.192	1	M5KO_Blood: CD8 prolif blood vs Mock_Blood: CD8 prolif blood
ZMAT2	0.404243	-0.463588	0.464	0.5	1	M5KO_Blood: CD8 prolif blood vs Mock_Blood: CD8 prolif blood
TM9SF2	0.404243	-0.300557	0.464	0.5	1	M5KO_Blood: CD8 prolif blood vs Mock_Blood: CD8 prolif blood
BCAS2	0.404363	0.441498	0.393	0.288	1	M5KO_Blood: CD8 prolif blood vs Mock_Blood: CD8 prolif blood
LSM5	0.404694	0.386841	0.833	0.788	1	M5KO_Blood: CD8 prolif blood vs Mock_Blood: CD8 prolif blood
SNX1	0.405039	-0.135817	0.5	0.558	1	M5KO_Blood: CD8 prolif blood vs Mock_Blood: CD8 prolif blood
IKBKG	0.405236	-0.207912	0.357	0.423	1	M5KO_Blood: CD8 prolif blood vs Mock_Blood: CD8 prolif blood
TOMM20	0.405485	0.192131	0.643	0.577	1	M5KO_Blood: CD8 prolif blood vs Mock_Blood: CD8 prolif blood
RNF181	0.405727	0.339532	0.69	0.654	1	M5KO_Blood: CD8 prolif blood vs Mock_Blood: CD8 prolif blood
DERA	0.405842	-0.425647	0.333	0.385	1	M5KO_Blood: CD8 prolif blood vs Mock_Blood: CD8 prolif blood
SLC16A3	0.406269	-0.395202	0.429	0.462	1	M5KO_Blood: CD8 prolif blood vs Mock_Blood: CD8 prolif blood
GRN	0.406309	-0.226401	0.226	0.288	1	M5KO_Blood: CD8 prolif blood vs Mock_Blood: CD8 prolif blood
BTBD10	0.406488	-0.520195	0.286	0.327	1	M5KO_Blood: CD8 prolif blood vs Mock_Blood: CD8 prolif blood
STYXL1	0.406579	-0.229191	0.298	0.365	1	M5KO_Blood: CD8 prolif blood vs Mock_Blood: CD8 prolif blood
DPM1	0.407142	-0.496773	0.321	0.365	1	M5KO_Blood: CD8 prolif blood vs Mock_Blood: CD8 prolif blood
SNHG32	0.407678	-0.711265	0.31	0.327	1	M5KO_Blood: CD8 prolif blood vs Mock_Blood: CD8 prolif blood
AP1S1	0.40773	0.135547	0.738	0.558	1	M5KO_Blood: CD8 prolif blood vs Mock_Blood: CD8 prolif blood
RECQL	0.408154	-0.257436	0.583	0.615	1	M5KO_Blood: CD8 prolif blood vs Mock_Blood: CD8 prolif blood
PIBF1	0.408265	0.104598	0.25	0.173	1	M5KO_Blood: CD8 prolif blood vs Mock_Blood: CD8 prolif blood
CLNS1A	0.40866	0.274612	0.488	0.404	1	M5KO_Blood: CD8 prolif blood vs Mock_Blood: CD8 prolif blood
NMI	0.409226	0.143676	0.464	0.365	1	M5KO_Blood: CD8 prolif blood vs Mock_Blood: CD8 prolif blood
SQOR	0.409511	0.297378	0.595	0.519	1	M5KO_Blood: CD8 prolif blood vs Mock_Blood: CD8 prolif blood
UXT	0.409581	-0.229072	0.869	0.904	1	M5KO_Blood: CD8 prolif blood vs Mock_Blood: CD8 prolif blood
ETHE1	0.409892	-0.190103	0.595	0.635	1	M5KO_Blood: CD8 prolif blood vs Mock_Blood: CD8 prolif blood
MZT1	0.410276	0.19211	0.583	0.462	1	M5KO_Blood: CD8 prolif blood vs Mock_Blood: CD8 prolif blood
RSL1D1	0.410709	0.236194	0.643	0.577	1	M5KO_Blood: CD8 prolif blood vs Mock_Blood: CD8 prolif blood
RAP1B	0.410855	0.143539	0.905	0.846	1	M5KO_Blood: CD8 prolif blood vs Mock_Blood: CD8 prolif blood
EIF1	0.411234	0.176506	0.976	1	1	M5KO_Blood: CD8 prolif blood vs Mock_Blood: CD8 prolif blood
MFSD5	0.411345	-0.335297	0.357	0.404	1	M5KO_Blood: CD8 prolif blood vs Mock_Blood: CD8 prolif blood
GNG2	0.411394	-0.116658	0.774	0.712	1	M5KO_Blood: CD8 prolif blood vs Mock_Blood: CD8 prolif blood
GSTO1	0.411957	-0.258324	0.69	0.692	1	M5KO_Blood: CD8 prolif blood vs Mock_Blood: CD8 prolif blood
PPIL1	0.412349	-0.925711	0.214	0.25	1	M5KO_Blood: CD8 prolif blood vs Mock_Blood: CD8 prolif blood
UHRF1BP1L	0.412349	-0.688842	0.214	0.25	1	M5KO_Blood: CD8 prolif blood vs Mock_Blood: CD8 prolif blood
SLC1A5	0.412466	-0.254601	0.452	0.519	1	M5KO_Blood: CD8 prolif blood vs Mock_Blood: CD8 prolif blood
GRK6	0.412466	-0.211259	0.452	0.519	1	M5KO_Blood: CD8 prolif blood vs Mock_Blood: CD8 prolif blood
KEAP1	0.412645	0.133991	0.607	0.462	1	M5KO_Blood: CD8 prolif blood vs Mock_Blood: CD8 prolif blood
RBM3	0.41268	0.276633	0.762	0.731	1	M5KO_Blood: CD8 prolif blood vs Mock_Blood: CD8 prolif blood
YY1	0.412958	-0.34559	0.631	0.654	1	M5KO_Blood: CD8 prolif blood vs Mock_Blood: CD8 prolif blood
NOC2L	0.41357	0.18779	0.417	0.346	1	M5KO_Blood: CD8 prolif blood vs Mock_Blood: CD8 prolif blood
CSNK2A2	0.413855	-0.415197	0.298	0.346	1	M5KO_Blood: CD8 prolif blood vs Mock_Blood: CD8 prolif blood
SIGMAR1	0.414195	0.16778	0.452	0.365	1	M5KO_Blood: CD8 prolif blood vs Mock_Blood: CD8 prolif blood
CSTF1	0.414301	0.593219	0.286	0.231	1	M5KO_Blood: CD8 prolif blood vs Mock_Blood: CD8 prolif blood
NFX1	0.414457	0.237507	0.262	0.192	1	M5KO_Blood: CD8 prolif blood vs Mock_Blood: CD8 prolif blood
FNDC3A	0.415297	0.292319	0.25	0.173	1	M5KO_Blood: CD8 prolif blood vs Mock_Blood: CD8 prolif blood
SPG7	0.416356	-0.601801	0.226	0.269	1	M5KO_Blood: CD8 prolif blood vs Mock_Blood: CD8 prolif blood
HSPBP1	0.416633	-0.454068	0.262	0.308	1	M5KO_Blood: CD8 prolif blood vs Mock_Blood: CD8 prolif blood
DELE1	0.416794	0.109639	0.321	0.25	1	M5KO_Blood: CD8 prolif blood vs Mock_Blood: CD8 prolif blood
CCL4	0.417167	-0.645396	0.726	0.827	1	M5KO_Blood: CD8 prolif blood vs Mock_Blood: CD8 prolif blood
CCDC85B	0.417295	0.124661	0.81	0.808	1	M5KO_Blood: CD8 prolif blood vs Mock_Blood: CD8 prolif blood
ISCA1	0.417327	-0.674341	0.31	0.346	1	M5KO_Blood: CD8 prolif blood vs Mock_Blood: CD8 prolif blood
AGK	0.417327	-0.495693	0.31	0.346	1	M5KO_Blood: CD8 prolif blood vs Mock_Blood: CD8 prolif blood
PMM1	0.417502	-0.315289	0.429	0.462	1	M5KO_Blood: CD8 prolif blood vs Mock_Blood: CD8 prolif blood
RTL8C	0.417687	-0.357581	0.345	0.385	1	M5KO_Blood: CD8 prolif blood vs Mock_Blood: CD8 prolif blood
MRPL36	0.417806	0.272471	0.643	0.558	1	M5KO_Blood: CD8 prolif blood vs Mock_Blood: CD8 prolif blood
ZNF639	0.41791	0.218116	0.262	0.192	1	M5KO_Blood: CD8 prolif blood vs Mock_Blood: CD8 prolif blood
U2SURP	0.418002	-0.566904	0.464	0.5	1	M5KO_Blood: CD8 prolif blood vs Mock_Blood: CD8 prolif blood
APOBEC3G	0.418179	-0.200051	0.75	0.865	1	M5KO_Blood: CD8 prolif blood vs Mock_Blood: CD8 prolif blood
PDE7A	0.41855	0.188093	0.595	0.538	1	M5KO_Blood: CD8 prolif blood vs Mock_Blood: CD8 prolif blood
ERP29	0.418614	-0.162368	0.905	0.865	1	M5KO_Blood: CD8 prolif blood vs Mock_Blood: CD8 prolif blood
ROCK1	0.418895	0.293074	0.667	0.615	1	M5KO_Blood: CD8 prolif blood vs Mock_Blood: CD8 prolif blood
RDX	0.419992	0.335189	0.321	0.25	1	M5KO_Blood: CD8 prolif blood vs Mock_Blood: CD8 prolif blood
BCAS4	0.420088	0.201986	0.345	0.269	1	M5KO_Blood: CD8 prolif blood vs Mock_Blood: CD8 prolif blood
ACADVL	0.420464	-0.475531	0.619	0.596	1	M5KO_Blood: CD8 prolif blood vs Mock_Blood: CD8 prolif blood
RUVBL2	0.420495	0.203898	0.643	0.5	1	M5KO_Blood: CD8 prolif blood vs Mock_Blood: CD8 prolif blood
WDR5	0.421216	-0.485959	0.298	0.327	1	M5KO_Blood: CD8 prolif blood vs Mock_Blood: CD8 prolif blood
CMPK1	0.421288	0.309519	0.56	0.462	1	M5KO_Blood: CD8 prolif blood vs Mock_Blood: CD8 prolif blood
HLA-A	0.421507	0.117637	1	1	1	M5KO_Blood: CD8 prolif blood vs Mock_Blood: CD8 prolif blood
NUTF2	0.421525	0.144697	0.821	0.827	1	M5KO_Blood: CD8 prolif blood vs Mock_Blood: CD8 prolif blood
ZNF593	0.421761	-0.131749	0.417	0.481	1	M5KO_Blood: CD8 prolif blood vs Mock_Blood: CD8 prolif blood
PLD3	0.422342	-0.40286	0.321	0.365	1	M5KO_Blood: CD8 prolif blood vs Mock_Blood: CD8 prolif blood
KLRK1	0.422361	-0.113183	0.774	0.75	1	M5KO_Blood: CD8 prolif blood vs Mock_Blood: CD8 prolif blood
GLG1	0.422638	-0.497728	0.5	0.5	1	M5KO_Blood: CD8 prolif blood vs Mock_Blood: CD8 prolif blood
FDFT1	0.422823	0.167676	0.857	0.769	1	M5KO_Blood: CD8 prolif blood vs Mock_Blood: CD8 prolif blood
CLSPN	0.422906	-0.201155	0.524	0.635	1	M5KO_Blood: CD8 prolif blood vs Mock_Blood: CD8 prolif blood
UBAP2	0.423155	0.477283	0.274	0.212	1	M5KO_Blood: CD8 prolif blood vs Mock_Blood: CD8 prolif blood
AKT2	0.423157	0.21459	0.31	0.231	1	M5KO_Blood: CD8 prolif blood vs Mock_Blood: CD8 prolif blood
PARPBP	0.423157	0.116952	0.31	0.231	1	M5KO_Blood: CD8 prolif blood vs Mock_Blood: CD8 prolif blood
XPO1	0.423192	-0.390566	0.56	0.558	1	M5KO_Blood: CD8 prolif blood vs Mock_Blood: CD8 prolif blood
ME2	0.423205	0.154001	0.321	0.25	1	M5KO_Blood: CD8 prolif blood vs Mock_Blood: CD8 prolif blood
MMAB	0.423224	0.316311	0.345	0.269	1	M5KO_Blood: CD8 prolif blood vs Mock_Blood: CD8 prolif blood
CCNI	0.423976	0.159252	0.929	0.904	1	M5KO_Blood: CD8 prolif blood vs Mock_Blood: CD8 prolif blood
ANKHD1	0.424024	-0.214112	0.488	0.519	1	M5KO_Blood: CD8 prolif blood vs Mock_Blood: CD8 prolif blood
ATP1A1	0.424033	0.261525	0.56	0.462	1	M5KO_Blood: CD8 prolif blood vs Mock_Blood: CD8 prolif blood
PKN1	0.424033	-0.257881	0.5	0.558	1	M5KO_Blood: CD8 prolif blood vs Mock_Blood: CD8 prolif blood
RPL34	0.424097	0.173626	1	0.981	1	M5KO_Blood: CD8 prolif blood vs Mock_Blood: CD8 prolif blood
SLC4A1AP	0.424382	-0.695635	0.298	0.327	1	M5KO_Blood: CD8 prolif blood vs Mock_Blood: CD8 prolif blood
UBAP1	0.424866	-0.351677	0.214	0.269	1	M5KO_Blood: CD8 prolif blood vs Mock_Blood: CD8 prolif blood
EIF3M	0.424973	0.153118	0.774	0.75	1	M5KO_Blood: CD8 prolif blood vs Mock_Blood: CD8 prolif blood
VTA1	0.424981	-0.514385	0.393	0.442	1	M5KO_Blood: CD8 prolif blood vs Mock_Blood: CD8 prolif blood
TGFBR2	0.425086	0.406758	0.476	0.404	1	M5KO_Blood: CD8 prolif blood vs Mock_Blood: CD8 prolif blood
PDE6D	0.425306	0.363994	0.417	0.346	1	M5KO_Blood: CD8 prolif blood vs Mock_Blood: CD8 prolif blood
PARL	0.425429	0.277347	0.298	0.231	1	M5KO_Blood: CD8 prolif blood vs Mock_Blood: CD8 prolif blood
AKR1A1	0.42546	-0.160457	0.643	0.692	1	M5KO_Blood: CD8 prolif blood vs Mock_Blood: CD8 prolif blood
CDCA8	0.425615	0.300297	0.607	0.5	1	M5KO_Blood: CD8 prolif blood vs Mock_Blood: CD8 prolif blood
FLI1	0.425851	-0.279153	0.44	0.5	1	M5KO_Blood: CD8 prolif blood vs Mock_Blood: CD8 prolif blood
DOCK10	0.426168	0.10101	0.679	0.577	1	M5KO_Blood: CD8 prolif blood vs Mock_Blood: CD8 prolif blood
RB1	0.426715	0.331605	0.524	0.442	1	M5KO_Blood: CD8 prolif blood vs Mock_Blood: CD8 prolif blood
PBDC1	0.426919	0.373728	0.476	0.423	1	M5KO_Blood: CD8 prolif blood vs Mock_Blood: CD8 prolif blood
SCAND1	0.427238	0.154498	0.75	0.692	1	M5KO_Blood: CD8 prolif blood vs Mock_Blood: CD8 prolif blood
BLM	0.427258	-0.533124	0.369	0.404	1	M5KO_Blood: CD8 prolif blood vs Mock_Blood: CD8 prolif blood
ARPC4	0.427751	-0.118518	0.869	0.942	1	M5KO_Blood: CD8 prolif blood vs Mock_Blood: CD8 prolif blood
CDK5RAP3	0.427899	-0.212817	0.393	0.442	1	M5KO_Blood: CD8 prolif blood vs Mock_Blood: CD8 prolif blood
CCT4	0.428129	0.207811	0.774	0.788	1	M5KO_Blood: CD8 prolif blood vs Mock_Blood: CD8 prolif blood
ITGB3BP	0.428419	-0.466504	0.345	0.365	1	M5KO_Blood: CD8 prolif blood vs Mock_Blood: CD8 prolif blood
SURF2	0.428514	-0.4108	0.321	0.365	1	M5KO_Blood: CD8 prolif blood vs Mock_Blood: CD8 prolif blood
ZBTB8OS	0.428686	0.176994	0.512	0.385	1	M5KO_Blood: CD8 prolif blood vs Mock_Blood: CD8 prolif blood
NUP37	0.428916	-0.350967	0.429	0.462	1	M5KO_Blood: CD8 prolif blood vs Mock_Blood: CD8 prolif blood
SNRNP35	0.429539	-0.508252	0.298	0.346	1	M5KO_Blood: CD8 prolif blood vs Mock_Blood: CD8 prolif blood
WDR7	0.429573	-0.624695	0.202	0.25	1	M5KO_Blood: CD8 prolif blood vs Mock_Blood: CD8 prolif blood
EPC2	0.429573	-0.344824	0.202	0.25	1	M5KO_Blood: CD8 prolif blood vs Mock_Blood: CD8 prolif blood
CHAMP1	0.429674	-0.332726	0.274	0.327	1	M5KO_Blood: CD8 prolif blood vs Mock_Blood: CD8 prolif blood
KLHDC4	0.429722	-0.300989	0.238	0.288	1	M5KO_Blood: CD8 prolif blood vs Mock_Blood: CD8 prolif blood
PTRH1	0.429741	-0.527815	0.262	0.308	1	M5KO_Blood: CD8 prolif blood vs Mock_Blood: CD8 prolif blood
EXOC4	0.429949	0.380049	0.381	0.308	1	M5KO_Blood: CD8 prolif blood vs Mock_Blood: CD8 prolif blood
BUB3	0.430167	-0.173862	0.857	0.904	1	M5KO_Blood: CD8 prolif blood vs Mock_Blood: CD8 prolif blood
TMEM165	0.430807	-0.208918	0.417	0.5	1	M5KO_Blood: CD8 prolif blood vs Mock_Blood: CD8 prolif blood
TMEM219	0.430935	0.118166	0.762	0.731	1	M5KO_Blood: CD8 prolif blood vs Mock_Blood: CD8 prolif blood
PNRC1	0.43152	0.214071	0.679	0.577	1	M5KO_Blood: CD8 prolif blood vs Mock_Blood: CD8 prolif blood
RFWD3	0.432096	0.377477	0.298	0.231	1	M5KO_Blood: CD8 prolif blood vs Mock_Blood: CD8 prolif blood
PRPF6	0.43242	-0.140067	0.488	0.538	1	M5KO_Blood: CD8 prolif blood vs Mock_Blood: CD8 prolif blood
IDS	0.432816	0.19775	0.381	0.327	1	M5KO_Blood: CD8 prolif blood vs Mock_Blood: CD8 prolif blood
TCF7	0.432969	-0.543999	0.31	0.346	1	M5KO_Blood: CD8 prolif blood vs Mock_Blood: CD8 prolif blood
CCDC18	0.433005	-0.227641	0.393	0.423	1	M5KO_Blood: CD8 prolif blood vs Mock_Blood: CD8 prolif blood
LAT2	0.433186	-0.309003	0.25	0.173	1	M5KO_Blood: CD8 prolif blood vs Mock_Blood: CD8 prolif blood
LMAN2	0.433291	-0.148471	0.81	0.846	1	M5KO_Blood: CD8 prolif blood vs Mock_Blood: CD8 prolif blood
NT5C	0.433473	-0.366099	0.69	0.712	1	M5KO_Blood: CD8 prolif blood vs Mock_Blood: CD8 prolif blood
OGT	0.433684	-0.18659	0.488	0.385	1	M5KO_Blood: CD8 prolif blood vs Mock_Blood: CD8 prolif blood
ATXN1	0.433801	-0.279665	0.476	0.538	1	M5KO_Blood: CD8 prolif blood vs Mock_Blood: CD8 prolif blood
NDUFA6	0.434024	-0.125052	0.857	0.885	1	M5KO_Blood: CD8 prolif blood vs Mock_Blood: CD8 prolif blood
ST3GAL1	0.434234	0.42376	0.417	0.346	1	M5KO_Blood: CD8 prolif blood vs Mock_Blood: CD8 prolif blood
CDC42SE1	0.434373	-0.286506	0.69	0.75	1	M5KO_Blood: CD8 prolif blood vs Mock_Blood: CD8 prolif blood
MRPL51	0.434465	0.204822	0.929	0.923	1	M5KO_Blood: CD8 prolif blood vs Mock_Blood: CD8 prolif blood
FAM107B	0.434907	0.252432	0.774	0.712	1	M5KO_Blood: CD8 prolif blood vs Mock_Blood: CD8 prolif blood
RAD51C	0.434998	0.229874	0.56	0.481	1	M5KO_Blood: CD8 prolif blood vs Mock_Blood: CD8 prolif blood
SLC7A1	0.435127	-0.536059	0.286	0.327	1	M5KO_Blood: CD8 prolif blood vs Mock_Blood: CD8 prolif blood
ACP1	0.435148	-0.172377	0.679	0.692	1	M5KO_Blood: CD8 prolif blood vs Mock_Blood: CD8 prolif blood
GTF2B	0.435245	0.121003	0.452	0.346	1	M5KO_Blood: CD8 prolif blood vs Mock_Blood: CD8 prolif blood
MCM3	0.435268	-0.173793	0.702	0.712	1	M5KO_Blood: CD8 prolif blood vs Mock_Blood: CD8 prolif blood
CD38	0.435427	-0.410659	0.214	0.269	1	M5KO_Blood: CD8 prolif blood vs Mock_Blood: CD8 prolif blood
ZNF146	0.435452	-0.474922	0.25	0.308	1	M5KO_Blood: CD8 prolif blood vs Mock_Blood: CD8 prolif blood
CZIB	0.435504	-0.382772	0.452	0.462	1	M5KO_Blood: CD8 prolif blood vs Mock_Blood: CD8 prolif blood
ICMT	0.435573	0.26697	0.333	0.269	1	M5KO_Blood: CD8 prolif blood vs Mock_Blood: CD8 prolif blood
ZNHIT3	0.435647	0.288801	0.476	0.365	1	M5KO_Blood: CD8 prolif blood vs Mock_Blood: CD8 prolif blood
UBL7	0.436141	-0.289272	0.417	0.481	1	M5KO_Blood: CD8 prolif blood vs Mock_Blood: CD8 prolif blood
ATP1B3	0.436885	-0.184347	0.726	0.75	1	M5KO_Blood: CD8 prolif blood vs Mock_Blood: CD8 prolif blood
WBP1	0.43765	0.140202	0.393	0.288	1	M5KO_Blood: CD8 prolif blood vs Mock_Blood: CD8 prolif blood
C19orf25	0.438237	0.157124	0.405	0.327	1	M5KO_Blood: CD8 prolif blood vs Mock_Blood: CD8 prolif blood
AHCYL1	0.438379	-0.600523	0.286	0.327	1	M5KO_Blood: CD8 prolif blood vs Mock_Blood: CD8 prolif blood
SEM1	0.438416	-0.162486	0.798	0.846	1	M5KO_Blood: CD8 prolif blood vs Mock_Blood: CD8 prolif blood
CANX	0.438642	0.390698	0.679	0.673	1	M5KO_Blood: CD8 prolif blood vs Mock_Blood: CD8 prolif blood
SMARCAD1	0.43898	-0.374964	0.214	0.269	1	M5KO_Blood: CD8 prolif blood vs Mock_Blood: CD8 prolif blood
LZIC	0.43898	0.326278	0.262	0.192	1	M5KO_Blood: CD8 prolif blood vs Mock_Blood: CD8 prolif blood
CORO1B	0.43905	0.312834	0.464	0.404	1	M5KO_Blood: CD8 prolif blood vs Mock_Blood: CD8 prolif blood
PSME3	0.4392	-0.305651	0.333	0.385	1	M5KO_Blood: CD8 prolif blood vs Mock_Blood: CD8 prolif blood
TTC17	0.439283	-0.500735	0.369	0.404	1	M5KO_Blood: CD8 prolif blood vs Mock_Blood: CD8 prolif blood
EXOSC6	0.439319	0.176943	0.357	0.269	1	M5KO_Blood: CD8 prolif blood vs Mock_Blood: CD8 prolif blood
MRPL9	0.439345	0.26736	0.631	0.577	1	M5KO_Blood: CD8 prolif blood vs Mock_Blood: CD8 prolif blood
UBE2S	0.439469	0.125045	0.881	0.885	1	M5KO_Blood: CD8 prolif blood vs Mock_Blood: CD8 prolif blood
HNRNPU	0.439641	-0.190964	0.905	0.904	1	M5KO_Blood: CD8 prolif blood vs Mock_Blood: CD8 prolif blood
PPP4R2	0.439882	-0.227165	0.583	0.635	1	M5KO_Blood: CD8 prolif blood vs Mock_Blood: CD8 prolif blood
EMC6	0.439989	-0.277894	0.667	0.692	1	M5KO_Blood: CD8 prolif blood vs Mock_Blood: CD8 prolif blood
DEDD	0.440006	-0.275286	0.238	0.288	1	M5KO_Blood: CD8 prolif blood vs Mock_Blood: CD8 prolif blood
WDR43	0.440465	0.216767	0.25	0.173	1	M5KO_Blood: CD8 prolif blood vs Mock_Blood: CD8 prolif blood
PDRG1	0.440494	0.165293	0.321	0.231	1	M5KO_Blood: CD8 prolif blood vs Mock_Blood: CD8 prolif blood
ZBTB7A	0.440582	0.175654	0.512	0.423	1	M5KO_Blood: CD8 prolif blood vs Mock_Blood: CD8 prolif blood
AKNA	0.440721	0.123312	0.548	0.481	1	M5KO_Blood: CD8 prolif blood vs Mock_Blood: CD8 prolif blood
GMPS	0.440813	-0.357481	0.512	0.519	1	M5KO_Blood: CD8 prolif blood vs Mock_Blood: CD8 prolif blood
RBM38	0.441127	-0.307636	0.393	0.404	1	M5KO_Blood: CD8 prolif blood vs Mock_Blood: CD8 prolif blood
KIF20B	0.441498	-0.374498	0.417	0.462	1	M5KO_Blood: CD8 prolif blood vs Mock_Blood: CD8 prolif blood
COPS8	0.441498	0.292757	0.464	0.385	1	M5KO_Blood: CD8 prolif blood vs Mock_Blood: CD8 prolif blood
TIMD4	0.442044	-0.151862	0.333	0.404	1	M5KO_Blood: CD8 prolif blood vs Mock_Blood: CD8 prolif blood
EIF3A	0.442407	0.192188	0.726	0.692	1	M5KO_Blood: CD8 prolif blood vs Mock_Blood: CD8 prolif blood
SS18	0.442492	0.29391	0.369	0.308	1	M5KO_Blood: CD8 prolif blood vs Mock_Blood: CD8 prolif blood
TBCA	0.442943	-0.144338	0.81	0.75	1	M5KO_Blood: CD8 prolif blood vs Mock_Blood: CD8 prolif blood
LRR1	0.443435	0.12922	0.476	0.385	1	M5KO_Blood: CD8 prolif blood vs Mock_Blood: CD8 prolif blood
MAT2A	0.443453	0.3233	0.512	0.423	1	M5KO_Blood: CD8 prolif blood vs Mock_Blood: CD8 prolif blood
FYTTD1	0.443826	-0.447133	0.274	0.308	1	M5KO_Blood: CD8 prolif blood vs Mock_Blood: CD8 prolif blood
SEPTIN9	0.444263	-0.331542	0.667	0.654	1	M5KO_Blood: CD8 prolif blood vs Mock_Blood: CD8 prolif blood
RHOB	0.444324	-0.723781	0.214	0.25	1	M5KO_Blood: CD8 prolif blood vs Mock_Blood: CD8 prolif blood
BSG	0.444541	0.131211	0.857	0.865	1	M5KO_Blood: CD8 prolif blood vs Mock_Blood: CD8 prolif blood
RESF1	0.445517	0.355576	0.571	0.519	1	M5KO_Blood: CD8 prolif blood vs Mock_Blood: CD8 prolif blood
CNOT11	0.445563	0.214282	0.345	0.269	1	M5KO_Blood: CD8 prolif blood vs Mock_Blood: CD8 prolif blood
TGOLN2	0.445645	-0.608096	0.44	0.481	1	M5KO_Blood: CD8 prolif blood vs Mock_Blood: CD8 prolif blood
YIF1B	0.445898	-0.316581	0.583	0.615	1	M5KO_Blood: CD8 prolif blood vs Mock_Blood: CD8 prolif blood
PRKCH	0.445935	0.245031	0.702	0.654	1	M5KO_Blood: CD8 prolif blood vs Mock_Blood: CD8 prolif blood
DDA1	0.446299	0.108655	0.452	0.365	1	M5KO_Blood: CD8 prolif blood vs Mock_Blood: CD8 prolif blood
ADAM19	0.446334	-0.680561	0.25	0.288	1	M5KO_Blood: CD8 prolif blood vs Mock_Blood: CD8 prolif blood
MX1	0.446334	-0.496251	0.25	0.288	1	M5KO_Blood: CD8 prolif blood vs Mock_Blood: CD8 prolif blood
SAMHD1	0.44644	-0.208929	0.667	0.731	1	M5KO_Blood: CD8 prolif blood vs Mock_Blood: CD8 prolif blood
PSMB9	0.446491	-0.197374	0.964	0.981	1	M5KO_Blood: CD8 prolif blood vs Mock_Blood: CD8 prolif blood
IL16	0.44656	-0.345978	0.488	0.519	1	M5KO_Blood: CD8 prolif blood vs Mock_Blood: CD8 prolif blood
PSMB7	0.44692	-0.285335	0.714	0.673	1	M5KO_Blood: CD8 prolif blood vs Mock_Blood: CD8 prolif blood
GNB1	0.447257	0.173512	0.762	0.75	1	M5KO_Blood: CD8 prolif blood vs Mock_Blood: CD8 prolif blood
CNOT9	0.447421	-0.350555	0.369	0.385	1	M5KO_Blood: CD8 prolif blood vs Mock_Blood: CD8 prolif blood
ARL16	0.447876	-0.398327	0.357	0.385	1	M5KO_Blood: CD8 prolif blood vs Mock_Blood: CD8 prolif blood
PPME1	0.447937	-1.01972	0.226	0.25	1	M5KO_Blood: CD8 prolif blood vs Mock_Blood: CD8 prolif blood
ARHGAP25	0.447943	0.3323	0.44	0.346	1	M5KO_Blood: CD8 prolif blood vs Mock_Blood: CD8 prolif blood
CARD16	0.448258	-0.21781	0.345	0.385	1	M5KO_Blood: CD8 prolif blood vs Mock_Blood: CD8 prolif blood
GLO1	0.448366	0.283102	0.452	0.385	1	M5KO_Blood: CD8 prolif blood vs Mock_Blood: CD8 prolif blood
BNIP2	0.448567	0.350149	0.488	0.404	1	M5KO_Blood: CD8 prolif blood vs Mock_Blood: CD8 prolif blood
TMPO	0.448931	-0.374487	0.81	0.808	1	M5KO_Blood: CD8 prolif blood vs Mock_Blood: CD8 prolif blood
KLHDC2	0.449024	-0.147804	0.25	0.308	1	M5KO_Blood: CD8 prolif blood vs Mock_Blood: CD8 prolif blood
COA4	0.449044	-0.188412	0.512	0.558	1	M5KO_Blood: CD8 prolif blood vs Mock_Blood: CD8 prolif blood
DIP2A	0.449421	0.110432	0.321	0.25	1	M5KO_Blood: CD8 prolif blood vs Mock_Blood: CD8 prolif blood
MICOS10	0.449559	-0.141976	0.833	0.846	1	M5KO_Blood: CD8 prolif blood vs Mock_Blood: CD8 prolif blood
POLR2J3	0.449846	-0.281554	0.262	0.308	1	M5KO_Blood: CD8 prolif blood vs Mock_Blood: CD8 prolif blood
TXN2	0.450556	0.297082	0.667	0.596	1	M5KO_Blood: CD8 prolif blood vs Mock_Blood: CD8 prolif blood
EMC7	0.450914	0.217847	0.607	0.596	1	M5KO_Blood: CD8 prolif blood vs Mock_Blood: CD8 prolif blood
RAP1GDS1	0.451178	-0.421469	0.44	0.462	1	M5KO_Blood: CD8 prolif blood vs Mock_Blood: CD8 prolif blood
GOT2	0.451383	-0.377833	0.345	0.385	1	M5KO_Blood: CD8 prolif blood vs Mock_Blood: CD8 prolif blood
CCNY	0.451851	0.170189	0.333	0.269	1	M5KO_Blood: CD8 prolif blood vs Mock_Blood: CD8 prolif blood
NCAPH	0.451973	0.440349	0.488	0.442	1	M5KO_Blood: CD8 prolif blood vs Mock_Blood: CD8 prolif blood
PELP1	0.453248	-0.104008	0.31	0.231	1	M5KO_Blood: CD8 prolif blood vs Mock_Blood: CD8 prolif blood
PITPNC1	0.453335	-0.343219	0.417	0.462	1	M5KO_Blood: CD8 prolif blood vs Mock_Blood: CD8 prolif blood
NECAP2	0.453335	0.168743	0.464	0.385	1	M5KO_Blood: CD8 prolif blood vs Mock_Blood: CD8 prolif blood
FBXO42	0.45336	-0.255497	0.214	0.269	1	M5KO_Blood: CD8 prolif blood vs Mock_Blood: CD8 prolif blood
ADI1	0.453497	-0.351021	0.298	0.327	1	M5KO_Blood: CD8 prolif blood vs Mock_Blood: CD8 prolif blood
TSEN54	0.453604	-0.565649	0.369	0.385	1	M5KO_Blood: CD8 prolif blood vs Mock_Blood: CD8 prolif blood
DEPDC1B	0.453802	-0.364117	0.298	0.365	1	M5KO_Blood: CD8 prolif blood vs Mock_Blood: CD8 prolif blood
RPS27L	0.454756	-0.200468	0.714	0.788	1	M5KO_Blood: CD8 prolif blood vs Mock_Blood: CD8 prolif blood
DDX54	0.455137	-0.429484	0.333	0.365	1	M5KO_Blood: CD8 prolif blood vs Mock_Blood: CD8 prolif blood
WASHC3	0.455137	0.394399	0.524	0.481	1	M5KO_Blood: CD8 prolif blood vs Mock_Blood: CD8 prolif blood
C16orf87	0.455289	-0.60618	0.214	0.25	1	M5KO_Blood: CD8 prolif blood vs Mock_Blood: CD8 prolif blood
BICRAL	0.455289	0.571976	0.25	0.192	1	M5KO_Blood: CD8 prolif blood vs Mock_Blood: CD8 prolif blood
PHF5A	0.455295	-0.285822	0.393	0.462	1	M5KO_Blood: CD8 prolif blood vs Mock_Blood: CD8 prolif blood
RAD23A	0.45569	0.184792	0.845	0.75	1	M5KO_Blood: CD8 prolif blood vs Mock_Blood: CD8 prolif blood
MT-ND3	0.455901	0.118364	0.952	0.981	1	M5KO_Blood: CD8 prolif blood vs Mock_Blood: CD8 prolif blood
CDC27	0.455919	0.371952	0.476	0.423	1	M5KO_Blood: CD8 prolif blood vs Mock_Blood: CD8 prolif blood
SDCBP	0.456594	-0.109408	0.524	0.423	1	M5KO_Blood: CD8 prolif blood vs Mock_Blood: CD8 prolif blood
RBM22	0.456928	0.421432	0.369	0.288	1	M5KO_Blood: CD8 prolif blood vs Mock_Blood: CD8 prolif blood
NUMA1	0.456928	-0.333688	0.321	0.365	1	M5KO_Blood: CD8 prolif blood vs Mock_Blood: CD8 prolif blood
BRIP1	0.456996	0.100483	0.262	0.192	1	M5KO_Blood: CD8 prolif blood vs Mock_Blood: CD8 prolif blood
MAP4K5	0.457454	0.124183	0.286	0.212	1	M5KO_Blood: CD8 prolif blood vs Mock_Blood: CD8 prolif blood
VAMP5	0.457553	0.138718	0.631	0.519	1	M5KO_Blood: CD8 prolif blood vs Mock_Blood: CD8 prolif blood
NOB1	0.457671	0.155681	0.393	0.308	1	M5KO_Blood: CD8 prolif blood vs Mock_Blood: CD8 prolif blood
NENF	0.458168	0.465706	0.667	0.577	1	M5KO_Blood: CD8 prolif blood vs Mock_Blood: CD8 prolif blood
S100PBP	0.458184	-0.622602	0.286	0.327	1	M5KO_Blood: CD8 prolif blood vs Mock_Blood: CD8 prolif blood
LSM7	0.458504	0.128507	0.929	0.904	1	M5KO_Blood: CD8 prolif blood vs Mock_Blood: CD8 prolif blood
MYL6B	0.458689	-0.339458	0.31	0.346	1	M5KO_Blood: CD8 prolif blood vs Mock_Blood: CD8 prolif blood
TBC1D9B	0.45877	-0.287617	0.19	0.25	1	M5KO_Blood: CD8 prolif blood vs Mock_Blood: CD8 prolif blood
XPNPEP1	0.459359	-0.146892	0.298	0.231	1	M5KO_Blood: CD8 prolif blood vs Mock_Blood: CD8 prolif blood
CYB561A3	0.45963	-0.381673	0.345	0.365	1	M5KO_Blood: CD8 prolif blood vs Mock_Blood: CD8 prolif blood
DNAJB11	0.459643	0.152857	0.595	0.481	1	M5KO_Blood: CD8 prolif blood vs Mock_Blood: CD8 prolif blood
CDC123	0.460225	-0.152307	0.726	0.769	1	M5KO_Blood: CD8 prolif blood vs Mock_Blood: CD8 prolif blood
PI4KA	0.460697	-0.210035	0.321	0.231	1	M5KO_Blood: CD8 prolif blood vs Mock_Blood: CD8 prolif blood
ADSS	0.460919	0.139798	0.548	0.442	1	M5KO_Blood: CD8 prolif blood vs Mock_Blood: CD8 prolif blood
MRPS26	0.460985	-0.37668	0.488	0.519	1	M5KO_Blood: CD8 prolif blood vs Mock_Blood: CD8 prolif blood
TRAC	0.461407	-0.239448	0.786	0.75	1	M5KO_Blood: CD8 prolif blood vs Mock_Blood: CD8 prolif blood
HLA-DRA	0.461508	0.36009	0.643	0.558	1	M5KO_Blood: CD8 prolif blood vs Mock_Blood: CD8 prolif blood
CCDC97	0.461624	0.386746	0.274	0.212	1	M5KO_Blood: CD8 prolif blood vs Mock_Blood: CD8 prolif blood
SRP68	0.46178	0.376907	0.333	0.269	1	M5KO_Blood: CD8 prolif blood vs Mock_Blood: CD8 prolif blood
TTC19	0.46178	0.317374	0.333	0.269	1	M5KO_Blood: CD8 prolif blood vs Mock_Blood: CD8 prolif blood
DIAPH1	0.462268	-0.230395	0.714	0.75	1	M5KO_Blood: CD8 prolif blood vs Mock_Blood: CD8 prolif blood
GSKIP	0.462682	-0.857893	0.214	0.25	1	M5KO_Blood: CD8 prolif blood vs Mock_Blood: CD8 prolif blood
PARVB	0.463447	-0.398126	0.298	0.327	1	M5KO_Blood: CD8 prolif blood vs Mock_Blood: CD8 prolif blood
RAB4B	0.463546	-0.360118	0.524	0.519	1	M5KO_Blood: CD8 prolif blood vs Mock_Blood: CD8 prolif blood
ALKBH6	0.463745	-0.642085	0.25	0.288	1	M5KO_Blood: CD8 prolif blood vs Mock_Blood: CD8 prolif blood
SUMF2	0.46393	-0.234098	0.488	0.5	1	M5KO_Blood: CD8 prolif blood vs Mock_Blood: CD8 prolif blood
DLGAP5	0.464764	0.629117	0.405	0.365	1	M5KO_Blood: CD8 prolif blood vs Mock_Blood: CD8 prolif blood
RILPL2	0.465104	0.274551	0.393	0.327	1	M5KO_Blood: CD8 prolif blood vs Mock_Blood: CD8 prolif blood
NOL11	0.465172	-0.240813	0.31	0.365	1	M5KO_Blood: CD8 prolif blood vs Mock_Blood: CD8 prolif blood
PHACTR4	0.465215	-0.130567	0.226	0.288	1	M5KO_Blood: CD8 prolif blood vs Mock_Blood: CD8 prolif blood
WASHC5	0.465233	0.474341	0.333	0.288	1	M5KO_Blood: CD8 prolif blood vs Mock_Blood: CD8 prolif blood
SMG7	0.465268	-0.138757	0.25	0.327	1	M5KO_Blood: CD8 prolif blood vs Mock_Blood: CD8 prolif blood
CLN3	0.465543	-0.322018	0.393	0.404	1	M5KO_Blood: CD8 prolif blood vs Mock_Blood: CD8 prolif blood
VBP1	0.46569	0.193936	0.583	0.481	1	M5KO_Blood: CD8 prolif blood vs Mock_Blood: CD8 prolif blood
TOP1	0.465723	0.191065	0.679	0.615	1	M5KO_Blood: CD8 prolif blood vs Mock_Blood: CD8 prolif blood
SDF4	0.466044	-0.160407	0.679	0.673	1	M5KO_Blood: CD8 prolif blood vs Mock_Blood: CD8 prolif blood
ZDHHC24	0.466113	0.398566	0.405	0.327	1	M5KO_Blood: CD8 prolif blood vs Mock_Blood: CD8 prolif blood
MAPKAPK2	0.466323	-0.205933	0.31	0.212	1	M5KO_Blood: CD8 prolif blood vs Mock_Blood: CD8 prolif blood
PMS1	0.467272	-0.695948	0.25	0.288	1	M5KO_Blood: CD8 prolif blood vs Mock_Blood: CD8 prolif blood
ATF6	0.468272	0.159536	0.333	0.25	1	M5KO_Blood: CD8 prolif blood vs Mock_Blood: CD8 prolif blood
DHRS4	0.468448	-0.495638	0.321	0.346	1	M5KO_Blood: CD8 prolif blood vs Mock_Blood: CD8 prolif blood
NR3C1	0.468647	-0.62103	0.393	0.404	1	M5KO_Blood: CD8 prolif blood vs Mock_Blood: CD8 prolif blood
MED10	0.46917	0.149864	0.643	0.538	1	M5KO_Blood: CD8 prolif blood vs Mock_Blood: CD8 prolif blood
SMC4	0.469368	0.268332	0.714	0.692	1	M5KO_Blood: CD8 prolif blood vs Mock_Blood: CD8 prolif blood
MAPKAP1	0.469826	0.251641	0.298	0.231	1	M5KO_Blood: CD8 prolif blood vs Mock_Blood: CD8 prolif blood
KAT8	0.469826	0.101689	0.298	0.231	1	M5KO_Blood: CD8 prolif blood vs Mock_Blood: CD8 prolif blood
TXNRD1	0.46996	-0.382075	0.417	0.404	1	M5KO_Blood: CD8 prolif blood vs Mock_Blood: CD8 prolif blood
NR2C2AP	0.470142	-0.398455	0.214	0.25	1	M5KO_Blood: CD8 prolif blood vs Mock_Blood: CD8 prolif blood
PSMD13	0.470235	-0.192474	0.667	0.692	1	M5KO_Blood: CD8 prolif blood vs Mock_Blood: CD8 prolif blood
GNAI3	0.470324	-0.218013	0.571	0.558	1	M5KO_Blood: CD8 prolif blood vs Mock_Blood: CD8 prolif blood
BAZ2A	0.470393	-0.427889	0.357	0.365	1	M5KO_Blood: CD8 prolif blood vs Mock_Blood: CD8 prolif blood
TBC1D4	0.470473	-0.192941	0.262	0.308	1	M5KO_Blood: CD8 prolif blood vs Mock_Blood: CD8 prolif blood
OSTC	0.471176	0.100503	0.619	0.558	1	M5KO_Blood: CD8 prolif blood vs Mock_Blood: CD8 prolif blood
INPP4B	0.471384	-0.75503	0.286	0.308	1	M5KO_Blood: CD8 prolif blood vs Mock_Blood: CD8 prolif blood
CENPX	0.471586	0.252167	0.774	0.635	1	M5KO_Blood: CD8 prolif blood vs Mock_Blood: CD8 prolif blood
ZNF800	0.471662	0.277652	0.321	0.269	1	M5KO_Blood: CD8 prolif blood vs Mock_Blood: CD8 prolif blood
GDE1	0.471702	-0.449381	0.214	0.269	1	M5KO_Blood: CD8 prolif blood vs Mock_Blood: CD8 prolif blood
COASY	0.471896	-0.516677	0.31	0.327	1	M5KO_Blood: CD8 prolif blood vs Mock_Blood: CD8 prolif blood
PFDN1	0.472442	0.193503	0.44	0.346	1	M5KO_Blood: CD8 prolif blood vs Mock_Blood: CD8 prolif blood
GATAD2A	0.472462	-0.399465	0.345	0.365	1	M5KO_Blood: CD8 prolif blood vs Mock_Blood: CD8 prolif blood
RNGTT	0.47259	0.438718	0.286	0.231	1	M5KO_Blood: CD8 prolif blood vs Mock_Blood: CD8 prolif blood
TAX1BP1	0.47282	0.423876	0.643	0.558	1	M5KO_Blood: CD8 prolif blood vs Mock_Blood: CD8 prolif blood
ADAP1	0.473056	-0.384966	0.357	0.385	1	M5KO_Blood: CD8 prolif blood vs Mock_Blood: CD8 prolif blood
ACOT9	0.473071	-0.490465	0.226	0.269	1	M5KO_Blood: CD8 prolif blood vs Mock_Blood: CD8 prolif blood
WDHD1	0.473097	0.1563	0.321	0.25	1	M5KO_Blood: CD8 prolif blood vs Mock_Blood: CD8 prolif blood
GON7	0.473325	-0.412212	0.381	0.423	1	M5KO_Blood: CD8 prolif blood vs Mock_Blood: CD8 prolif blood
RBBP4	0.47336	0.156314	0.75	0.692	1	M5KO_Blood: CD8 prolif blood vs Mock_Blood: CD8 prolif blood
LAMTOR5	0.473719	0.213127	0.738	0.731	1	M5KO_Blood: CD8 prolif blood vs Mock_Blood: CD8 prolif blood
BTBD1	0.47437	-0.403653	0.25	0.288	1	M5KO_Blood: CD8 prolif blood vs Mock_Blood: CD8 prolif blood
PEF1	0.474962	-0.24028	0.512	0.558	1	M5KO_Blood: CD8 prolif blood vs Mock_Blood: CD8 prolif blood
PES1	0.475065	-0.433091	0.286	0.327	1	M5KO_Blood: CD8 prolif blood vs Mock_Blood: CD8 prolif blood
MBD2	0.475113	0.119445	0.488	0.385	1	M5KO_Blood: CD8 prolif blood vs Mock_Blood: CD8 prolif blood
GLUL	0.475189	-0.383653	0.31	0.346	1	M5KO_Blood: CD8 prolif blood vs Mock_Blood: CD8 prolif blood
GIMAP4	0.475245	-0.199435	0.798	0.865	1	M5KO_Blood: CD8 prolif blood vs Mock_Blood: CD8 prolif blood
ZMYND19	0.475285	0.471075	0.274	0.231	1	M5KO_Blood: CD8 prolif blood vs Mock_Blood: CD8 prolif blood
TAF1D	0.475527	-0.33367	0.44	0.5	1	M5KO_Blood: CD8 prolif blood vs Mock_Blood: CD8 prolif blood
MRPL40	0.475734	-0.152685	0.476	0.519	1	M5KO_Blood: CD8 prolif blood vs Mock_Blood: CD8 prolif blood
R3HDM4	0.47609	0.134201	0.607	0.5	1	M5KO_Blood: CD8 prolif blood vs Mock_Blood: CD8 prolif blood
ARL4C	0.47678	0.174177	0.845	0.808	1	M5KO_Blood: CD8 prolif blood vs Mock_Blood: CD8 prolif blood
IGBP1	0.476871	0.189483	0.548	0.462	1	M5KO_Blood: CD8 prolif blood vs Mock_Blood: CD8 prolif blood
AL441992.1	0.477302	-0.156534	0.381	0.404	1	M5KO_Blood: CD8 prolif blood vs Mock_Blood: CD8 prolif blood
SAMM50	0.477747	-0.385426	0.333	0.365	1	M5KO_Blood: CD8 prolif blood vs Mock_Blood: CD8 prolif blood
SAR1B	0.478028	-0.206723	0.44	0.327	1	M5KO_Blood: CD8 prolif blood vs Mock_Blood: CD8 prolif blood
CAMK1	0.478353	-0.205877	0.31	0.365	1	M5KO_Blood: CD8 prolif blood vs Mock_Blood: CD8 prolif blood
RMDN1	0.478527	0.118237	0.357	0.269	1	M5KO_Blood: CD8 prolif blood vs Mock_Blood: CD8 prolif blood
SAP30BP	0.478597	0.479102	0.333	0.269	1	M5KO_Blood: CD8 prolif blood vs Mock_Blood: CD8 prolif blood
RWDD1	0.479679	0.187069	0.714	0.654	1	M5KO_Blood: CD8 prolif blood vs Mock_Blood: CD8 prolif blood
TMF1	0.479775	-0.467959	0.417	0.423	1	M5KO_Blood: CD8 prolif blood vs Mock_Blood: CD8 prolif blood
VRK1	0.479824	0.148808	0.548	0.462	1	M5KO_Blood: CD8 prolif blood vs Mock_Blood: CD8 prolif blood
SMARCA2	0.480536	-0.349584	0.536	0.538	1	M5KO_Blood: CD8 prolif blood vs Mock_Blood: CD8 prolif blood
CD74	0.480627	0.159831	0.976	1	1	M5KO_Blood: CD8 prolif blood vs Mock_Blood: CD8 prolif blood
PRPF19	0.480831	0.345378	0.536	0.519	1	M5KO_Blood: CD8 prolif blood vs Mock_Blood: CD8 prolif blood
ACSL3	0.481456	0.212216	0.25	0.192	1	M5KO_Blood: CD8 prolif blood vs Mock_Blood: CD8 prolif blood
RCN2	0.481573	0.119114	0.488	0.423	1	M5KO_Blood: CD8 prolif blood vs Mock_Blood: CD8 prolif blood
FNTA	0.481678	0.19178	0.512	0.404	1	M5KO_Blood: CD8 prolif blood vs Mock_Blood: CD8 prolif blood
DDX41	0.48168	-0.320416	0.321	0.346	1	M5KO_Blood: CD8 prolif blood vs Mock_Blood: CD8 prolif blood
DHRS7B	0.481729	-0.226346	0.202	0.25	1	M5KO_Blood: CD8 prolif blood vs Mock_Blood: CD8 prolif blood
PTPN1	0.481772	0.544281	0.452	0.385	1	M5KO_Blood: CD8 prolif blood vs Mock_Blood: CD8 prolif blood
PPP6R2	0.481911	0.104005	0.333	0.25	1	M5KO_Blood: CD8 prolif blood vs Mock_Blood: CD8 prolif blood
PFDN6	0.482864	0.237063	0.595	0.538	1	M5KO_Blood: CD8 prolif blood vs Mock_Blood: CD8 prolif blood
ARFGAP3	0.483241	0.159913	0.524	0.423	1	M5KO_Blood: CD8 prolif blood vs Mock_Blood: CD8 prolif blood
GIT2	0.483308	0.192356	0.393	0.308	1	M5KO_Blood: CD8 prolif blood vs Mock_Blood: CD8 prolif blood
NOLC1	0.483949	-0.407738	0.405	0.423	1	M5KO_Blood: CD8 prolif blood vs Mock_Blood: CD8 prolif blood
SKA2	0.484282	0.329322	0.631	0.577	1	M5KO_Blood: CD8 prolif blood vs Mock_Blood: CD8 prolif blood
GNAS	0.484817	-0.134617	0.988	0.981	1	M5KO_Blood: CD8 prolif blood vs Mock_Blood: CD8 prolif blood
MAD2L1	0.484863	-0.156031	0.679	0.692	1	M5KO_Blood: CD8 prolif blood vs Mock_Blood: CD8 prolif blood
CDC6	0.484963	-0.273668	0.381	0.442	1	M5KO_Blood: CD8 prolif blood vs Mock_Blood: CD8 prolif blood
CHTF8	0.485243	-0.643901	0.238	0.269	1	M5KO_Blood: CD8 prolif blood vs Mock_Blood: CD8 prolif blood
WWOX	0.48526	0.429091	0.25	0.192	1	M5KO_Blood: CD8 prolif blood vs Mock_Blood: CD8 prolif blood
IARS2	0.485377	-0.22221	0.357	0.25	1	M5KO_Blood: CD8 prolif blood vs Mock_Blood: CD8 prolif blood
CISD3	0.486146	-0.272443	0.583	0.596	1	M5KO_Blood: CD8 prolif blood vs Mock_Blood: CD8 prolif blood
AASDHPPT	0.486371	0.269926	0.369	0.288	1	M5KO_Blood: CD8 prolif blood vs Mock_Blood: CD8 prolif blood
KANSL1	0.486371	0.148743	0.369	0.288	1	M5KO_Blood: CD8 prolif blood vs Mock_Blood: CD8 prolif blood
POLR2E	0.486436	0.168482	0.81	0.712	1	M5KO_Blood: CD8 prolif blood vs Mock_Blood: CD8 prolif blood
ATP6AP1	0.486566	-0.730903	0.357	0.365	1	M5KO_Blood: CD8 prolif blood vs Mock_Blood: CD8 prolif blood
IL4R	0.487087	0.125025	0.274	0.212	1	M5KO_Blood: CD8 prolif blood vs Mock_Blood: CD8 prolif blood
CD59	0.487093	0.269792	0.464	0.404	1	M5KO_Blood: CD8 prolif blood vs Mock_Blood: CD8 prolif blood
DNMT3A	0.487887	0.316149	0.262	0.212	1	M5KO_Blood: CD8 prolif blood vs Mock_Blood: CD8 prolif blood
SNHG1	0.48928	-0.406731	0.369	0.404	1	M5KO_Blood: CD8 prolif blood vs Mock_Blood: CD8 prolif blood
HLA-DPA1	0.48928	0.16073	0.571	0.654	1	M5KO_Blood: CD8 prolif blood vs Mock_Blood: CD8 prolif blood
ASB6	0.489451	-0.471214	0.202	0.25	1	M5KO_Blood: CD8 prolif blood vs Mock_Blood: CD8 prolif blood
ATP6V0B	0.489733	-0.180181	0.786	0.788	1	M5KO_Blood: CD8 prolif blood vs Mock_Blood: CD8 prolif blood
TM2D2	0.48982	0.452756	0.274	0.231	1	M5KO_Blood: CD8 prolif blood vs Mock_Blood: CD8 prolif blood
HSPA4	0.489897	0.21396	0.464	0.385	1	M5KO_Blood: CD8 prolif blood vs Mock_Blood: CD8 prolif blood
CDIP1	0.49042	0.152194	0.321	0.25	1	M5KO_Blood: CD8 prolif blood vs Mock_Blood: CD8 prolif blood
GALK1	0.49044	-0.152333	0.488	0.538	1	M5KO_Blood: CD8 prolif blood vs Mock_Blood: CD8 prolif blood
SMIM19	0.490718	-0.327367	0.488	0.5	1	M5KO_Blood: CD8 prolif blood vs Mock_Blood: CD8 prolif blood
ASF1A	0.490718	-0.27049	0.5	0.481	1	M5KO_Blood: CD8 prolif blood vs Mock_Blood: CD8 prolif blood
FNIP1	0.490785	0.233691	0.274	0.212	1	M5KO_Blood: CD8 prolif blood vs Mock_Blood: CD8 prolif blood
HCST	0.491799	0.101634	0.929	0.962	1	M5KO_Blood: CD8 prolif blood vs Mock_Blood: CD8 prolif blood
DNAJC1	0.492277	0.147521	0.655	0.558	1	M5KO_Blood: CD8 prolif blood vs Mock_Blood: CD8 prolif blood
TTC1	0.49228	-0.115285	0.452	0.365	1	M5KO_Blood: CD8 prolif blood vs Mock_Blood: CD8 prolif blood
LRIF1	0.492281	0.284019	0.321	0.269	1	M5KO_Blood: CD8 prolif blood vs Mock_Blood: CD8 prolif blood
AGPS	0.492281	0.122755	0.333	0.25	1	M5KO_Blood: CD8 prolif blood vs Mock_Blood: CD8 prolif blood
UTP11	0.492441	0.203946	0.405	0.308	1	M5KO_Blood: CD8 prolif blood vs Mock_Blood: CD8 prolif blood
LMNB2	0.493014	-0.242229	0.417	0.462	1	M5KO_Blood: CD8 prolif blood vs Mock_Blood: CD8 prolif blood
RBMX	0.493472	0.195145	0.595	0.462	1	M5KO_Blood: CD8 prolif blood vs Mock_Blood: CD8 prolif blood
GOLT1B	0.493709	0.312037	0.345	0.288	1	M5KO_Blood: CD8 prolif blood vs Mock_Blood: CD8 prolif blood
ELOF1	0.494075	0.325844	0.393	0.327	1	M5KO_Blood: CD8 prolif blood vs Mock_Blood: CD8 prolif blood
NLRC5	0.494266	0.226143	0.369	0.308	1	M5KO_Blood: CD8 prolif blood vs Mock_Blood: CD8 prolif blood
MYO1E	0.495492	0.532357	0.31	0.25	1	M5KO_Blood: CD8 prolif blood vs Mock_Blood: CD8 prolif blood
HIKESHI	0.496573	0.203388	0.631	0.558	1	M5KO_Blood: CD8 prolif blood vs Mock_Blood: CD8 prolif blood
GLTP	0.496768	-0.589002	0.214	0.25	1	M5KO_Blood: CD8 prolif blood vs Mock_Blood: CD8 prolif blood
PARP9	0.496768	-0.316735	0.214	0.25	1	M5KO_Blood: CD8 prolif blood vs Mock_Blood: CD8 prolif blood
SAR1A	0.496874	-0.522105	0.488	0.481	1	M5KO_Blood: CD8 prolif blood vs Mock_Blood: CD8 prolif blood
PPP1R2	0.497044	0.173429	0.679	0.615	1	M5KO_Blood: CD8 prolif blood vs Mock_Blood: CD8 prolif blood
PDCD6	0.497364	0.194031	0.667	0.558	1	M5KO_Blood: CD8 prolif blood vs Mock_Blood: CD8 prolif blood
RHOG	0.497741	-0.123198	0.821	0.827	1	M5KO_Blood: CD8 prolif blood vs Mock_Blood: CD8 prolif blood
MRPL49	0.498227	0.266309	0.274	0.212	1	M5KO_Blood: CD8 prolif blood vs Mock_Blood: CD8 prolif blood
UBAC2	0.498674	-0.591702	0.536	0.519	1	M5KO_Blood: CD8 prolif blood vs Mock_Blood: CD8 prolif blood
TRIP11	0.49877	0.177825	0.31	0.231	1	M5KO_Blood: CD8 prolif blood vs Mock_Blood: CD8 prolif blood
ATP5ME	0.499321	-0.278284	0.595	0.577	1	M5KO_Blood: CD8 prolif blood vs Mock_Blood: CD8 prolif blood
SMCHD1	0.499945	-0.194928	0.655	0.654	1	M5KO_Blood: CD8 prolif blood vs Mock_Blood: CD8 prolif blood
DUSP12	0.500374	0.202435	0.381	0.308	1	M5KO_Blood: CD8 prolif blood vs Mock_Blood: CD8 prolif blood
AAGAB	0.500958	-0.383489	0.333	0.365	1	M5KO_Blood: CD8 prolif blood vs Mock_Blood: CD8 prolif blood
GLS	0.502002	0.259396	0.548	0.481	1	M5KO_Blood: CD8 prolif blood vs Mock_Blood: CD8 prolif blood
RABEPK	0.502004	-0.134133	0.298	0.231	1	M5KO_Blood: CD8 prolif blood vs Mock_Blood: CD8 prolif blood
TRPM7	0.502615	0.120697	0.31	0.25	1	M5KO_Blood: CD8 prolif blood vs Mock_Blood: CD8 prolif blood
HTATSF1	0.503014	0.210288	0.583	0.519	1	M5KO_Blood: CD8 prolif blood vs Mock_Blood: CD8 prolif blood
TSPAN2	0.503067	0.104026	0.512	0.423	1	M5KO_Blood: CD8 prolif blood vs Mock_Blood: CD8 prolif blood
TFDP2	0.503714	0.210627	0.381	0.308	1	M5KO_Blood: CD8 prolif blood vs Mock_Blood: CD8 prolif blood
ATP2B4	0.503754	0.21266	0.607	0.558	1	M5KO_Blood: CD8 prolif blood vs Mock_Blood: CD8 prolif blood
KHDRBS1	0.503984	0.201372	0.774	0.808	1	M5KO_Blood: CD8 prolif blood vs Mock_Blood: CD8 prolif blood
LARP7	0.504076	-0.400437	0.393	0.423	1	M5KO_Blood: CD8 prolif blood vs Mock_Blood: CD8 prolif blood
EIF1AY	0.504363	-0.129421	0.571	0.596	1	M5KO_Blood: CD8 prolif blood vs Mock_Blood: CD8 prolif blood
PPM1B	0.50452	-0.420374	0.321	0.25	1	M5KO_Blood: CD8 prolif blood vs Mock_Blood: CD8 prolif blood
SVIL	0.504521	-0.554513	0.214	0.25	1	M5KO_Blood: CD8 prolif blood vs Mock_Blood: CD8 prolif blood
BBX	0.504521	-0.505341	0.214	0.25	1	M5KO_Blood: CD8 prolif blood vs Mock_Blood: CD8 prolif blood
COMMD4	0.504536	-0.460387	0.476	0.5	1	M5KO_Blood: CD8 prolif blood vs Mock_Blood: CD8 prolif blood
RPS19BP1	0.504606	-0.120291	0.738	0.712	1	M5KO_Blood: CD8 prolif blood vs Mock_Blood: CD8 prolif blood
PDCD2	0.505365	0.335629	0.631	0.635	1	M5KO_Blood: CD8 prolif blood vs Mock_Blood: CD8 prolif blood
KIDINS220	0.505726	0.332472	0.262	0.192	1	M5KO_Blood: CD8 prolif blood vs Mock_Blood: CD8 prolif blood
WDFY2	0.506179	0.170335	0.417	0.346	1	M5KO_Blood: CD8 prolif blood vs Mock_Blood: CD8 prolif blood
DPP4	0.506187	-0.296916	0.464	0.481	1	M5KO_Blood: CD8 prolif blood vs Mock_Blood: CD8 prolif blood
NAAA	0.5073	-0.475754	0.405	0.404	1	M5KO_Blood: CD8 prolif blood vs Mock_Blood: CD8 prolif blood
DPY30	0.507652	0.327719	0.655	0.538	1	M5KO_Blood: CD8 prolif blood vs Mock_Blood: CD8 prolif blood
MARCH5	0.508078	0.181093	0.321	0.25	1	M5KO_Blood: CD8 prolif blood vs Mock_Blood: CD8 prolif blood
MICB	0.508078	-0.179078	0.274	0.327	1	M5KO_Blood: CD8 prolif blood vs Mock_Blood: CD8 prolif blood
DNAJA3	0.508421	0.269129	0.25	0.192	1	M5KO_Blood: CD8 prolif blood vs Mock_Blood: CD8 prolif blood
B4GALT1	0.508741	-0.514261	0.321	0.346	1	M5KO_Blood: CD8 prolif blood vs Mock_Blood: CD8 prolif blood
CYLD	0.50879	-0.345194	0.369	0.404	1	M5KO_Blood: CD8 prolif blood vs Mock_Blood: CD8 prolif blood
EVI2A	0.509045	-0.171577	0.202	0.25	1	M5KO_Blood: CD8 prolif blood vs Mock_Blood: CD8 prolif blood
TBP	0.50931	-0.399139	0.262	0.288	1	M5KO_Blood: CD8 prolif blood vs Mock_Blood: CD8 prolif blood
TRMU	0.509502	0.259731	0.274	0.212	1	M5KO_Blood: CD8 prolif blood vs Mock_Blood: CD8 prolif blood
TMED1	0.509502	0.189271	0.274	0.212	1	M5KO_Blood: CD8 prolif blood vs Mock_Blood: CD8 prolif blood
NSFL1C	0.51043	0.271096	0.381	0.308	1	M5KO_Blood: CD8 prolif blood vs Mock_Blood: CD8 prolif blood
LRPPRC	0.510434	0.418788	0.405	0.346	1	M5KO_Blood: CD8 prolif blood vs Mock_Blood: CD8 prolif blood
C16orf54	0.511368	-0.125157	0.357	0.404	1	M5KO_Blood: CD8 prolif blood vs Mock_Blood: CD8 prolif blood
ATP11B	0.511652	0.266297	0.429	0.346	1	M5KO_Blood: CD8 prolif blood vs Mock_Blood: CD8 prolif blood
MATK	0.511652	-0.125173	0.381	0.423	1	M5KO_Blood: CD8 prolif blood vs Mock_Blood: CD8 prolif blood
SECISBP2	0.51344	-0.733114	0.286	0.308	1	M5KO_Blood: CD8 prolif blood vs Mock_Blood: CD8 prolif blood
AC092821.3	0.514485	-0.345554	0.381	0.288	1	M5KO_Blood: CD8 prolif blood vs Mock_Blood: CD8 prolif blood
NDUFB3	0.514978	-0.159609	0.821	0.827	1	M5KO_Blood: CD8 prolif blood vs Mock_Blood: CD8 prolif blood
SOD2	0.515532	0.244872	0.488	0.404	1	M5KO_Blood: CD8 prolif blood vs Mock_Blood: CD8 prolif blood
TNFSF14	0.515821	-0.753821	0.25	0.269	1	M5KO_Blood: CD8 prolif blood vs Mock_Blood: CD8 prolif blood
RHOH	0.516016	-0.132838	0.583	0.481	1	M5KO_Blood: CD8 prolif blood vs Mock_Blood: CD8 prolif blood
METTL21A	0.516268	-0.548178	0.214	0.25	1	M5KO_Blood: CD8 prolif blood vs Mock_Blood: CD8 prolif blood
FAM219B	0.516268	-0.47455	0.214	0.25	1	M5KO_Blood: CD8 prolif blood vs Mock_Blood: CD8 prolif blood
EXOSC9	0.51642	0.293291	0.381	0.327	1	M5KO_Blood: CD8 prolif blood vs Mock_Blood: CD8 prolif blood
YPEL5	0.516457	0.407299	0.333	0.288	1	M5KO_Blood: CD8 prolif blood vs Mock_Blood: CD8 prolif blood
UBASH3B	0.516671	-0.376986	0.262	0.288	1	M5KO_Blood: CD8 prolif blood vs Mock_Blood: CD8 prolif blood
NAA50	0.516811	-0.545037	0.321	0.365	1	M5KO_Blood: CD8 prolif blood vs Mock_Blood: CD8 prolif blood
BCL2L1	0.516936	-0.223389	0.286	0.327	1	M5KO_Blood: CD8 prolif blood vs Mock_Blood: CD8 prolif blood
GMPPA	0.517023	-0.420219	0.274	0.308	1	M5KO_Blood: CD8 prolif blood vs Mock_Blood: CD8 prolif blood
EGLN1	0.517023	-0.378734	0.321	0.231	1	M5KO_Blood: CD8 prolif blood vs Mock_Blood: CD8 prolif blood
CGAS	0.517092	0.146903	0.274	0.212	1	M5KO_Blood: CD8 prolif blood vs Mock_Blood: CD8 prolif blood
RAB2A	0.517181	0.211765	0.655	0.596	1	M5KO_Blood: CD8 prolif blood vs Mock_Blood: CD8 prolif blood
NDUFB10	0.517539	0.120324	0.952	0.923	1	M5KO_Blood: CD8 prolif blood vs Mock_Blood: CD8 prolif blood
SNX17	0.517545	0.201625	0.69	0.596	1	M5KO_Blood: CD8 prolif blood vs Mock_Blood: CD8 prolif blood
MAPK14	0.517897	-0.387549	0.333	0.365	1	M5KO_Blood: CD8 prolif blood vs Mock_Blood: CD8 prolif blood
UCK1	0.518254	0.404777	0.262	0.212	1	M5KO_Blood: CD8 prolif blood vs Mock_Blood: CD8 prolif blood
MYD88	0.518531	0.473417	0.357	0.308	1	M5KO_Blood: CD8 prolif blood vs Mock_Blood: CD8 prolif blood
RBM10	0.519091	-0.49986	0.321	0.346	1	M5KO_Blood: CD8 prolif blood vs Mock_Blood: CD8 prolif blood
CNP	0.519298	-0.655027	0.226	0.25	1	M5KO_Blood: CD8 prolif blood vs Mock_Blood: CD8 prolif blood
CDCA5	0.519301	-0.440997	0.393	0.385	1	M5KO_Blood: CD8 prolif blood vs Mock_Blood: CD8 prolif blood
LSM8	0.519691	-0.178124	0.798	0.75	1	M5KO_Blood: CD8 prolif blood vs Mock_Blood: CD8 prolif blood
PTBP1	0.519923	-0.199879	0.643	0.654	1	M5KO_Blood: CD8 prolif blood vs Mock_Blood: CD8 prolif blood
BORCS6	0.520573	-0.246329	0.262	0.308	1	M5KO_Blood: CD8 prolif blood vs Mock_Blood: CD8 prolif blood
TOP2B	0.52059	-0.295616	0.333	0.385	1	M5KO_Blood: CD8 prolif blood vs Mock_Blood: CD8 prolif blood
CORO7	0.522553	-0.374186	0.655	0.673	1	M5KO_Blood: CD8 prolif blood vs Mock_Blood: CD8 prolif blood
GZMH	0.522576	-0.824246	0.56	0.5	1	M5KO_Blood: CD8 prolif blood vs Mock_Blood: CD8 prolif blood
SAC3D1	0.52262	0.409529	0.571	0.538	1	M5KO_Blood: CD8 prolif blood vs Mock_Blood: CD8 prolif blood
PDXP	0.523181	-0.427661	0.357	0.365	1	M5KO_Blood: CD8 prolif blood vs Mock_Blood: CD8 prolif blood
LIN54	0.52321	-0.624698	0.226	0.25	1	M5KO_Blood: CD8 prolif blood vs Mock_Blood: CD8 prolif blood
HNRNPUL2	0.523499	-0.188264	0.702	0.692	1	M5KO_Blood: CD8 prolif blood vs Mock_Blood: CD8 prolif blood
DCAF8	0.523798	0.176742	0.286	0.231	1	M5KO_Blood: CD8 prolif blood vs Mock_Blood: CD8 prolif blood
RPP25L	0.524087	0.414715	0.298	0.231	1	M5KO_Blood: CD8 prolif blood vs Mock_Blood: CD8 prolif blood
VPS13A	0.524252	-0.350109	0.286	0.308	1	M5KO_Blood: CD8 prolif blood vs Mock_Blood: CD8 prolif blood
HIST1H3G	0.524254	0.927508	0.262	0.308	1	M5KO_Blood: CD8 prolif blood vs Mock_Blood: CD8 prolif blood
SIAH2	0.52429	0.326737	0.452	0.365	1	M5KO_Blood: CD8 prolif blood vs Mock_Blood: CD8 prolif blood
LGALS3	0.524571	-0.324366	0.667	0.673	1	M5KO_Blood: CD8 prolif blood vs Mock_Blood: CD8 prolif blood
RPP30	0.524754	-0.469985	0.345	0.346	1	M5KO_Blood: CD8 prolif blood vs Mock_Blood: CD8 prolif blood
NFKBIA	0.524779	0.526674	0.631	0.596	1	M5KO_Blood: CD8 prolif blood vs Mock_Blood: CD8 prolif blood
KIAA1143	0.525439	-0.528411	0.333	0.346	1	M5KO_Blood: CD8 prolif blood vs Mock_Blood: CD8 prolif blood
CYB5R3	0.52556	0.4651	0.607	0.615	1	M5KO_Blood: CD8 prolif blood vs Mock_Blood: CD8 prolif blood
RCE1	0.525627	-0.397927	0.298	0.327	1	M5KO_Blood: CD8 prolif blood vs Mock_Blood: CD8 prolif blood
HIST1H1C	0.525694	0.308044	0.762	0.712	1	M5KO_Blood: CD8 prolif blood vs Mock_Blood: CD8 prolif blood
NME1	0.525992	-0.137553	0.714	0.808	1	M5KO_Blood: CD8 prolif blood vs Mock_Blood: CD8 prolif blood
MRPL44	0.526051	0.294978	0.345	0.308	1	M5KO_Blood: CD8 prolif blood vs Mock_Blood: CD8 prolif blood
WDR74	0.526065	0.255977	0.321	0.25	1	M5KO_Blood: CD8 prolif blood vs Mock_Blood: CD8 prolif blood
PPP4R3A	0.526574	0.123039	0.5	0.423	1	M5KO_Blood: CD8 prolif blood vs Mock_Blood: CD8 prolif blood
THOC6	0.526578	0.148379	0.393	0.308	1	M5KO_Blood: CD8 prolif blood vs Mock_Blood: CD8 prolif blood
OXCT1	0.526645	-0.491395	0.452	0.462	1	M5KO_Blood: CD8 prolif blood vs Mock_Blood: CD8 prolif blood
MAP2K3	0.527239	-0.192123	0.393	0.442	1	M5KO_Blood: CD8 prolif blood vs Mock_Blood: CD8 prolif blood
IL12RB2	0.527364	0.329683	0.393	0.327	1	M5KO_Blood: CD8 prolif blood vs Mock_Blood: CD8 prolif blood
PPP5C	0.527798	0.358042	0.44	0.404	1	M5KO_Blood: CD8 prolif blood vs Mock_Blood: CD8 prolif blood
TLE4	0.527815	-0.146714	0.262	0.288	1	M5KO_Blood: CD8 prolif blood vs Mock_Blood: CD8 prolif blood
PLAC8	0.528087	-0.499509	0.381	0.423	1	M5KO_Blood: CD8 prolif blood vs Mock_Blood: CD8 prolif blood
IQGAP2	0.528534	0.335175	0.702	0.654	1	M5KO_Blood: CD8 prolif blood vs Mock_Blood: CD8 prolif blood
SLAMF1	0.52891	0.154728	0.357	0.308	1	M5KO_Blood: CD8 prolif blood vs Mock_Blood: CD8 prolif blood
POLR3GL	0.529265	-0.142814	0.595	0.577	1	M5KO_Blood: CD8 prolif blood vs Mock_Blood: CD8 prolif blood
EDC4	0.529449	-0.198782	0.298	0.212	1	M5KO_Blood: CD8 prolif blood vs Mock_Blood: CD8 prolif blood
TMEM60	0.529888	-0.28419	0.226	0.269	1	M5KO_Blood: CD8 prolif blood vs Mock_Blood: CD8 prolif blood
BAD	0.530725	0.111421	0.571	0.462	1	M5KO_Blood: CD8 prolif blood vs Mock_Blood: CD8 prolif blood
MRPL19	0.530995	-0.117795	0.333	0.269	1	M5KO_Blood: CD8 prolif blood vs Mock_Blood: CD8 prolif blood
ZNRF1	0.531339	0.194846	0.286	0.231	1	M5KO_Blood: CD8 prolif blood vs Mock_Blood: CD8 prolif blood
HTATIP2	0.531657	-0.313389	0.333	0.365	1	M5KO_Blood: CD8 prolif blood vs Mock_Blood: CD8 prolif blood
AP3D1	0.532454	-0.297652	0.357	0.385	1	M5KO_Blood: CD8 prolif blood vs Mock_Blood: CD8 prolif blood
SKAP1	0.532915	0.205689	0.786	0.769	1	M5KO_Blood: CD8 prolif blood vs Mock_Blood: CD8 prolif blood
IVD	0.533055	-0.288848	0.262	0.192	1	M5KO_Blood: CD8 prolif blood vs Mock_Blood: CD8 prolif blood
RO60	0.533055	0.241219	0.262	0.192	1	M5KO_Blood: CD8 prolif blood vs Mock_Blood: CD8 prolif blood
DYNC1H1	0.533207	-0.131951	0.714	0.712	1	M5KO_Blood: CD8 prolif blood vs Mock_Blood: CD8 prolif blood
LYPLA1	0.533337	0.220825	0.583	0.519	1	M5KO_Blood: CD8 prolif blood vs Mock_Blood: CD8 prolif blood
DUS2	0.533795	0.309599	0.262	0.212	1	M5KO_Blood: CD8 prolif blood vs Mock_Blood: CD8 prolif blood
BATF	0.533987	-0.469349	0.5	0.481	1	M5KO_Blood: CD8 prolif blood vs Mock_Blood: CD8 prolif blood
TSN	0.53416	0.153632	0.345	0.269	1	M5KO_Blood: CD8 prolif blood vs Mock_Blood: CD8 prolif blood
DIMT1	0.534298	0.231404	0.381	0.308	1	M5KO_Blood: CD8 prolif blood vs Mock_Blood: CD8 prolif blood
FIS1	0.535346	0.144098	0.667	0.538	1	M5KO_Blood: CD8 prolif blood vs Mock_Blood: CD8 prolif blood
ZNRD1	0.535413	-0.134275	0.607	0.596	1	M5KO_Blood: CD8 prolif blood vs Mock_Blood: CD8 prolif blood
POP4	0.535795	-0.339296	0.476	0.5	1	M5KO_Blood: CD8 prolif blood vs Mock_Blood: CD8 prolif blood
PCYT2	0.535861	-0.244429	0.357	0.385	1	M5KO_Blood: CD8 prolif blood vs Mock_Blood: CD8 prolif blood
RTF2	0.536557	-0.152786	0.714	0.731	1	M5KO_Blood: CD8 prolif blood vs Mock_Blood: CD8 prolif blood
RAD51	0.536947	-0.230761	0.524	0.538	1	M5KO_Blood: CD8 prolif blood vs Mock_Blood: CD8 prolif blood
RAF1	0.537011	0.108975	0.321	0.25	1	M5KO_Blood: CD8 prolif blood vs Mock_Blood: CD8 prolif blood
GGH	0.537383	-0.161359	0.488	0.481	1	M5KO_Blood: CD8 prolif blood vs Mock_Blood: CD8 prolif blood
PSMC4	0.537503	0.223607	0.702	0.654	1	M5KO_Blood: CD8 prolif blood vs Mock_Blood: CD8 prolif blood
FEN1	0.537513	-0.240381	0.679	0.635	1	M5KO_Blood: CD8 prolif blood vs Mock_Blood: CD8 prolif blood
TMEM43	0.538195	0.303526	0.333	0.269	1	M5KO_Blood: CD8 prolif blood vs Mock_Blood: CD8 prolif blood
BUD13	0.539029	-0.449682	0.274	0.308	1	M5KO_Blood: CD8 prolif blood vs Mock_Blood: CD8 prolif blood
CDK1	0.539083	-0.386931	0.524	0.577	1	M5KO_Blood: CD8 prolif blood vs Mock_Blood: CD8 prolif blood
VPS28	0.539865	0.2877	0.774	0.75	1	M5KO_Blood: CD8 prolif blood vs Mock_Blood: CD8 prolif blood
C1QBP	0.539893	0.226826	0.702	0.769	1	M5KO_Blood: CD8 prolif blood vs Mock_Blood: CD8 prolif blood
UPF3A	0.540071	0.231576	0.571	0.462	1	M5KO_Blood: CD8 prolif blood vs Mock_Blood: CD8 prolif blood
GMFB	0.540181	-0.44184	0.214	0.25	1	M5KO_Blood: CD8 prolif blood vs Mock_Blood: CD8 prolif blood
ITGB7	0.540287	0.156425	0.857	0.827	1	M5KO_Blood: CD8 prolif blood vs Mock_Blood: CD8 prolif blood
SNAP47	0.540999	0.181587	0.214	0.269	1	M5KO_Blood: CD8 prolif blood vs Mock_Blood: CD8 prolif blood
EIF4EBP1	0.54111	-0.366795	0.44	0.481	1	M5KO_Blood: CD8 prolif blood vs Mock_Blood: CD8 prolif blood
PPIF	0.54111	-0.265076	0.44	0.481	1	M5KO_Blood: CD8 prolif blood vs Mock_Blood: CD8 prolif blood
ALG8	0.541325	-0.568586	0.31	0.327	1	M5KO_Blood: CD8 prolif blood vs Mock_Blood: CD8 prolif blood
FBXO7	0.541432	0.17595	0.643	0.577	1	M5KO_Blood: CD8 prolif blood vs Mock_Blood: CD8 prolif blood
BATF3	0.542753	0.328628	0.286	0.231	1	M5KO_Blood: CD8 prolif blood vs Mock_Blood: CD8 prolif blood
TST	0.542856	-0.224401	0.262	0.308	1	M5KO_Blood: CD8 prolif blood vs Mock_Blood: CD8 prolif blood
ALDOA	0.542888	-0.124264	0.702	0.769	1	M5KO_Blood: CD8 prolif blood vs Mock_Blood: CD8 prolif blood
ATRAID	0.543972	-0.153103	0.69	0.692	1	M5KO_Blood: CD8 prolif blood vs Mock_Blood: CD8 prolif blood
GLMP	0.54422	-0.405804	0.214	0.25	1	M5KO_Blood: CD8 prolif blood vs Mock_Blood: CD8 prolif blood
MFNG	0.544488	-0.122916	0.667	0.538	1	M5KO_Blood: CD8 prolif blood vs Mock_Blood: CD8 prolif blood
SNX5	0.544488	-0.103724	0.667	0.538	1	M5KO_Blood: CD8 prolif blood vs Mock_Blood: CD8 prolif blood
ASXL1	0.544795	-0.364613	0.5	0.5	1	M5KO_Blood: CD8 prolif blood vs Mock_Blood: CD8 prolif blood
TXNDC17	0.545022	0.145432	0.821	0.731	1	M5KO_Blood: CD8 prolif blood vs Mock_Blood: CD8 prolif blood
FXYD2	0.545313	-0.226774	0.75	0.75	1	M5KO_Blood: CD8 prolif blood vs Mock_Blood: CD8 prolif blood
C15orf61	0.545322	-0.149521	0.202	0.25	1	M5KO_Blood: CD8 prolif blood vs Mock_Blood: CD8 prolif blood
PSMD9	0.545481	-0.109877	0.679	0.712	1	M5KO_Blood: CD8 prolif blood vs Mock_Blood: CD8 prolif blood
MAP3K5	0.545604	-0.260752	0.226	0.269	1	M5KO_Blood: CD8 prolif blood vs Mock_Blood: CD8 prolif blood
REV3L	0.546467	-0.264179	0.274	0.308	1	M5KO_Blood: CD8 prolif blood vs Mock_Blood: CD8 prolif blood
TIMM9	0.546584	0.326042	0.286	0.231	1	M5KO_Blood: CD8 prolif blood vs Mock_Blood: CD8 prolif blood
SYS1	0.546584	0.210315	0.286	0.231	1	M5KO_Blood: CD8 prolif blood vs Mock_Blood: CD8 prolif blood
TMEM87B	0.546657	-0.185357	0.25	0.308	1	M5KO_Blood: CD8 prolif blood vs Mock_Blood: CD8 prolif blood
MPHOSPH10	0.546657	0.115343	0.298	0.231	1	M5KO_Blood: CD8 prolif blood vs Mock_Blood: CD8 prolif blood
CLINT1	0.546814	-0.470628	0.405	0.404	1	M5KO_Blood: CD8 prolif blood vs Mock_Blood: CD8 prolif blood
POLE2	0.546995	-0.534679	0.226	0.25	1	M5KO_Blood: CD8 prolif blood vs Mock_Blood: CD8 prolif blood
ETF1	0.547212	-0.451655	0.321	0.346	1	M5KO_Blood: CD8 prolif blood vs Mock_Blood: CD8 prolif blood
PRR13	0.54762	0.102468	0.845	0.827	1	M5KO_Blood: CD8 prolif blood vs Mock_Blood: CD8 prolif blood
IWS1	0.548209	-0.334927	0.321	0.365	1	M5KO_Blood: CD8 prolif blood vs Mock_Blood: CD8 prolif blood
CRCP	0.549001	-0.135501	0.262	0.192	1	M5KO_Blood: CD8 prolif blood vs Mock_Blood: CD8 prolif blood
PLGRKT	0.549457	-0.275722	0.369	0.423	1	M5KO_Blood: CD8 prolif blood vs Mock_Blood: CD8 prolif blood
CKAP2L	0.549894	0.183374	0.512	0.462	1	M5KO_Blood: CD8 prolif blood vs Mock_Blood: CD8 prolif blood
GNLY	0.549955	-0.297904	0.976	0.962	1	M5KO_Blood: CD8 prolif blood vs Mock_Blood: CD8 prolif blood
PRMT7	0.54999	-0.332038	0.238	0.269	1	M5KO_Blood: CD8 prolif blood vs Mock_Blood: CD8 prolif blood
CISD1	0.550911	-0.210195	0.298	0.327	1	M5KO_Blood: CD8 prolif blood vs Mock_Blood: CD8 prolif blood
CAB39	0.550921	0.178839	0.476	0.404	1	M5KO_Blood: CD8 prolif blood vs Mock_Blood: CD8 prolif blood
FKBP4	0.55191	-0.241649	0.357	0.404	1	M5KO_Blood: CD8 prolif blood vs Mock_Blood: CD8 prolif blood
EXOSC8	0.552166	0.195446	0.607	0.635	1	M5KO_Blood: CD8 prolif blood vs Mock_Blood: CD8 prolif blood
THAP12	0.552357	-0.466584	0.25	0.288	1	M5KO_Blood: CD8 prolif blood vs Mock_Blood: CD8 prolif blood
PIGC	0.55264	-0.415718	0.333	0.365	1	M5KO_Blood: CD8 prolif blood vs Mock_Blood: CD8 prolif blood
TMEM222	0.55264	0.271412	0.369	0.308	1	M5KO_Blood: CD8 prolif blood vs Mock_Blood: CD8 prolif blood
RRP1B	0.55286	0.214205	0.417	0.346	1	M5KO_Blood: CD8 prolif blood vs Mock_Blood: CD8 prolif blood
COTL1	0.552952	0.14442	0.976	1	1	M5KO_Blood: CD8 prolif blood vs Mock_Blood: CD8 prolif blood
CBR3	0.55306	-0.243581	0.357	0.385	1	M5KO_Blood: CD8 prolif blood vs Mock_Blood: CD8 prolif blood
CPTP	0.553234	-0.236819	0.286	0.327	1	M5KO_Blood: CD8 prolif blood vs Mock_Blood: CD8 prolif blood
ZFAND3	0.553533	-0.567192	0.333	0.346	1	M5KO_Blood: CD8 prolif blood vs Mock_Blood: CD8 prolif blood
PDCD7	0.554375	0.165584	0.524	0.462	1	M5KO_Blood: CD8 prolif blood vs Mock_Blood: CD8 prolif blood
MBP	0.554721	0.222807	0.69	0.635	1	M5KO_Blood: CD8 prolif blood vs Mock_Blood: CD8 prolif blood
REPS1	0.555505	0.173649	0.321	0.25	1	M5KO_Blood: CD8 prolif blood vs Mock_Blood: CD8 prolif blood
INTS6	0.555799	0.27288	0.333	0.288	1	M5KO_Blood: CD8 prolif blood vs Mock_Blood: CD8 prolif blood
LDHB	0.555943	0.111759	0.952	0.981	1	M5KO_Blood: CD8 prolif blood vs Mock_Blood: CD8 prolif blood
S100A11	0.555952	-0.102603	1	0.962	1	M5KO_Blood: CD8 prolif blood vs Mock_Blood: CD8 prolif blood
TMEM126B	0.556273	0.419984	0.405	0.365	1	M5KO_Blood: CD8 prolif blood vs Mock_Blood: CD8 prolif blood
RFX3	0.556425	-0.437201	0.214	0.25	1	M5KO_Blood: CD8 prolif blood vs Mock_Blood: CD8 prolif blood
LINC01138	0.556425	-0.366267	0.214	0.25	1	M5KO_Blood: CD8 prolif blood vs Mock_Blood: CD8 prolif blood
PIK3R5	0.556631	0.282783	0.417	0.365	1	M5KO_Blood: CD8 prolif blood vs Mock_Blood: CD8 prolif blood
GRPEL1	0.556923	0.19628	0.345	0.288	1	M5KO_Blood: CD8 prolif blood vs Mock_Blood: CD8 prolif blood
CHAF1A	0.556925	0.144585	0.429	0.365	1	M5KO_Blood: CD8 prolif blood vs Mock_Blood: CD8 prolif blood
ANKRD28	0.556932	-0.422811	0.333	0.25	1	M5KO_Blood: CD8 prolif blood vs Mock_Blood: CD8 prolif blood
SLC38A10	0.556932	0.103898	0.321	0.269	1	M5KO_Blood: CD8 prolif blood vs Mock_Blood: CD8 prolif blood
CYTH1	0.556943	0.246079	0.631	0.558	1	M5KO_Blood: CD8 prolif blood vs Mock_Blood: CD8 prolif blood
OARD1	0.557719	-0.130783	0.31	0.25	1	M5KO_Blood: CD8 prolif blood vs Mock_Blood: CD8 prolif blood
SS18L2	0.557751	-0.130126	0.571	0.635	1	M5KO_Blood: CD8 prolif blood vs Mock_Blood: CD8 prolif blood
TSR3	0.557751	-0.128968	0.607	0.577	1	M5KO_Blood: CD8 prolif blood vs Mock_Blood: CD8 prolif blood
FUT8	0.557751	0.126244	0.619	0.558	1	M5KO_Blood: CD8 prolif blood vs Mock_Blood: CD8 prolif blood
CEP57	0.558453	-0.258525	0.571	0.577	1	M5KO_Blood: CD8 prolif blood vs Mock_Blood: CD8 prolif blood
LCP2	0.558608	0.185567	0.786	0.673	1	M5KO_Blood: CD8 prolif blood vs Mock_Blood: CD8 prolif blood
PSMC1	0.55919	0.305333	0.452	0.423	1	M5KO_Blood: CD8 prolif blood vs Mock_Blood: CD8 prolif blood
RAP1A	0.559211	0.228478	0.619	0.596	1	M5KO_Blood: CD8 prolif blood vs Mock_Blood: CD8 prolif blood
SSBP1	0.560441	-0.144763	0.81	0.788	1	M5KO_Blood: CD8 prolif blood vs Mock_Blood: CD8 prolif blood
AC007952.4	0.560523	-0.596858	0.214	0.25	1	M5KO_Blood: CD8 prolif blood vs Mock_Blood: CD8 prolif blood
POC1A	0.560669	0.233116	0.357	0.308	1	M5KO_Blood: CD8 prolif blood vs Mock_Blood: CD8 prolif blood
MVD	0.560694	-0.188196	0.452	0.365	1	M5KO_Blood: CD8 prolif blood vs Mock_Blood: CD8 prolif blood
EHBP1L1	0.560799	0.136904	0.476	0.404	1	M5KO_Blood: CD8 prolif blood vs Mock_Blood: CD8 prolif blood
CDCA3	0.56116	0.409288	0.369	0.346	1	M5KO_Blood: CD8 prolif blood vs Mock_Blood: CD8 prolif blood
KIAA0100	0.561495	-0.313386	0.274	0.308	1	M5KO_Blood: CD8 prolif blood vs Mock_Blood: CD8 prolif blood
DHFR	0.562223	-0.163836	0.726	0.712	1	M5KO_Blood: CD8 prolif blood vs Mock_Blood: CD8 prolif blood
ACAD9	0.563144	-0.665628	0.226	0.25	1	M5KO_Blood: CD8 prolif blood vs Mock_Blood: CD8 prolif blood
EBP	0.563399	0.162824	0.738	0.673	1	M5KO_Blood: CD8 prolif blood vs Mock_Blood: CD8 prolif blood
HPCAL1	0.563454	-0.402909	0.393	0.404	1	M5KO_Blood: CD8 prolif blood vs Mock_Blood: CD8 prolif blood
MPI	0.56399	-0.325274	0.25	0.288	1	M5KO_Blood: CD8 prolif blood vs Mock_Blood: CD8 prolif blood
PAPSS1	0.564183	0.261933	0.345	0.288	1	M5KO_Blood: CD8 prolif blood vs Mock_Blood: CD8 prolif blood
STXBP2	0.564309	0.365988	0.524	0.519	1	M5KO_Blood: CD8 prolif blood vs Mock_Blood: CD8 prolif blood
TRPV2	0.564309	0.154113	0.56	0.462	1	M5KO_Blood: CD8 prolif blood vs Mock_Blood: CD8 prolif blood
AKAP17A	0.564362	-0.435484	0.298	0.308	1	M5KO_Blood: CD8 prolif blood vs Mock_Blood: CD8 prolif blood
HLA-DPB1	0.56544	0.131373	0.631	0.577	1	M5KO_Blood: CD8 prolif blood vs Mock_Blood: CD8 prolif blood
NUDT16	0.56557	-0.121554	0.274	0.192	1	M5KO_Blood: CD8 prolif blood vs Mock_Blood: CD8 prolif blood
PPIL4	0.565826	-0.421717	0.262	0.288	1	M5KO_Blood: CD8 prolif blood vs Mock_Blood: CD8 prolif blood
TOMM70	0.565942	0.399428	0.274	0.231	1	M5KO_Blood: CD8 prolif blood vs Mock_Blood: CD8 prolif blood
NCBP2AS2	0.566851	0.235598	0.369	0.308	1	M5KO_Blood: CD8 prolif blood vs Mock_Blood: CD8 prolif blood
RABEP1	0.566851	0.160533	0.369	0.308	1	M5KO_Blood: CD8 prolif blood vs Mock_Blood: CD8 prolif blood
GMNN	0.566999	-0.193808	0.655	0.635	1	M5KO_Blood: CD8 prolif blood vs Mock_Blood: CD8 prolif blood
SIVA1	0.567095	-0.363571	0.833	0.827	1	M5KO_Blood: CD8 prolif blood vs Mock_Blood: CD8 prolif blood
CCAR1	0.567432	-0.120228	0.476	0.404	1	M5KO_Blood: CD8 prolif blood vs Mock_Blood: CD8 prolif blood
PSPC1	0.567521	-0.612099	0.274	0.288	1	M5KO_Blood: CD8 prolif blood vs Mock_Blood: CD8 prolif blood
POLQ	0.567521	0.360611	0.298	0.25	1	M5KO_Blood: CD8 prolif blood vs Mock_Blood: CD8 prolif blood
MAX	0.567538	-0.17041	0.429	0.442	1	M5KO_Blood: CD8 prolif blood vs Mock_Blood: CD8 prolif blood
PLCG1	0.56785	-0.28571	0.333	0.346	1	M5KO_Blood: CD8 prolif blood vs Mock_Blood: CD8 prolif blood
CRLF3	0.567894	0.569421	0.274	0.25	1	M5KO_Blood: CD8 prolif blood vs Mock_Blood: CD8 prolif blood
COX7A2	0.567977	-0.127792	0.94	0.923	1	M5KO_Blood: CD8 prolif blood vs Mock_Blood: CD8 prolif blood
TCP1	0.568035	-0.221393	0.738	0.769	1	M5KO_Blood: CD8 prolif blood vs Mock_Blood: CD8 prolif blood
NFYB	0.568096	-0.617497	0.298	0.308	1	M5KO_Blood: CD8 prolif blood vs Mock_Blood: CD8 prolif blood
PMPCA	0.568763	0.155352	0.25	0.192	1	M5KO_Blood: CD8 prolif blood vs Mock_Blood: CD8 prolif blood
TIMM22	0.569604	0.431672	0.262	0.212	1	M5KO_Blood: CD8 prolif blood vs Mock_Blood: CD8 prolif blood
PXK	0.569851	0.219691	0.286	0.231	1	M5KO_Blood: CD8 prolif blood vs Mock_Blood: CD8 prolif blood
THUMPD3-AS1	0.570029	-0.150468	0.417	0.346	1	M5KO_Blood: CD8 prolif blood vs Mock_Blood: CD8 prolif blood
YME1L1	0.57044	-0.286138	0.464	0.462	1	M5KO_Blood: CD8 prolif blood vs Mock_Blood: CD8 prolif blood
DGKZ	0.571095	0.267963	0.643	0.635	1	M5KO_Blood: CD8 prolif blood vs Mock_Blood: CD8 prolif blood
SFT2D1	0.571362	-0.252562	0.274	0.288	1	M5KO_Blood: CD8 prolif blood vs Mock_Blood: CD8 prolif blood
CSF2	0.571862	-0.942872	0.452	0.5	1	M5KO_Blood: CD8 prolif blood vs Mock_Blood: CD8 prolif blood
DTD1	0.572756	0.269843	0.393	0.346	1	M5KO_Blood: CD8 prolif blood vs Mock_Blood: CD8 prolif blood
SNUPN	0.572904	-0.468578	0.214	0.25	1	M5KO_Blood: CD8 prolif blood vs Mock_Blood: CD8 prolif blood
PIM2	0.572904	0.209149	0.25	0.192	1	M5KO_Blood: CD8 prolif blood vs Mock_Blood: CD8 prolif blood
UBE2C	0.573014	0.231902	0.655	0.577	1	M5KO_Blood: CD8 prolif blood vs Mock_Blood: CD8 prolif blood
STK17B	0.573208	0.294675	0.679	0.654	1	M5KO_Blood: CD8 prolif blood vs Mock_Blood: CD8 prolif blood
BID	0.573265	-0.193738	0.321	0.365	1	M5KO_Blood: CD8 prolif blood vs Mock_Blood: CD8 prolif blood
ECSIT	0.573352	-0.433837	0.262	0.192	1	M5KO_Blood: CD8 prolif blood vs Mock_Blood: CD8 prolif blood
CPSF3	0.573583	-0.414225	0.262	0.288	1	M5KO_Blood: CD8 prolif blood vs Mock_Blood: CD8 prolif blood
ACO2	0.574228	-0.439261	0.417	0.423	1	M5KO_Blood: CD8 prolif blood vs Mock_Blood: CD8 prolif blood
KRR1	0.574265	-0.102699	0.429	0.442	1	M5KO_Blood: CD8 prolif blood vs Mock_Blood: CD8 prolif blood
DSTN	0.57443	0.119611	0.798	0.692	1	M5KO_Blood: CD8 prolif blood vs Mock_Blood: CD8 prolif blood
TOR1A	0.574697	-0.276205	0.345	0.365	1	M5KO_Blood: CD8 prolif blood vs Mock_Blood: CD8 prolif blood
UPF2	0.575158	0.203053	0.345	0.288	1	M5KO_Blood: CD8 prolif blood vs Mock_Blood: CD8 prolif blood
MAPK3	0.575404	-0.421317	0.226	0.25	1	M5KO_Blood: CD8 prolif blood vs Mock_Blood: CD8 prolif blood
VCL	0.575597	-0.416809	0.286	0.327	1	M5KO_Blood: CD8 prolif blood vs Mock_Blood: CD8 prolif blood
NCK1	0.575825	-0.142052	0.274	0.212	1	M5KO_Blood: CD8 prolif blood vs Mock_Blood: CD8 prolif blood
LYAR	0.576761	-0.308747	0.595	0.692	1	M5KO_Blood: CD8 prolif blood vs Mock_Blood: CD8 prolif blood
ANAPC16	0.576974	-0.169408	0.738	0.75	1	M5KO_Blood: CD8 prolif blood vs Mock_Blood: CD8 prolif blood
AKAP8L	0.57706	-0.327035	0.214	0.25	1	M5KO_Blood: CD8 prolif blood vs Mock_Blood: CD8 prolif blood
PPP1R21	0.57706	0.134829	0.25	0.192	1	M5KO_Blood: CD8 prolif blood vs Mock_Blood: CD8 prolif blood
HMGN3	0.577508	0.132512	0.786	0.712	1	M5KO_Blood: CD8 prolif blood vs Mock_Blood: CD8 prolif blood
STIL	0.577715	0.512711	0.25	0.231	1	M5KO_Blood: CD8 prolif blood vs Mock_Blood: CD8 prolif blood
ATP6V1B2	0.577831	-0.555258	0.25	0.269	1	M5KO_Blood: CD8 prolif blood vs Mock_Blood: CD8 prolif blood
LACTB2	0.577831	0.34741	0.274	0.231	1	M5KO_Blood: CD8 prolif blood vs Mock_Blood: CD8 prolif blood
CUTA	0.578391	-0.141422	0.762	0.827	1	M5KO_Blood: CD8 prolif blood vs Mock_Blood: CD8 prolif blood
SPINDOC	0.578853	0.201941	0.381	0.327	1	M5KO_Blood: CD8 prolif blood vs Mock_Blood: CD8 prolif blood
ATP6AP2	0.579103	-0.255452	0.536	0.423	1	M5KO_Blood: CD8 prolif blood vs Mock_Blood: CD8 prolif blood
SH2D1A	0.579294	0.205545	0.655	0.577	1	M5KO_Blood: CD8 prolif blood vs Mock_Blood: CD8 prolif blood
BZW1	0.579319	0.172918	0.833	0.827	1	M5KO_Blood: CD8 prolif blood vs Mock_Blood: CD8 prolif blood
RARA	0.579519	0.45916	0.25	0.212	1	M5KO_Blood: CD8 prolif blood vs Mock_Blood: CD8 prolif blood
OSBPL9	0.579519	0.339645	0.25	0.212	1	M5KO_Blood: CD8 prolif blood vs Mock_Blood: CD8 prolif blood
CTU1	0.579519	0.29432	0.25	0.212	1	M5KO_Blood: CD8 prolif blood vs Mock_Blood: CD8 prolif blood
C1orf174	0.579725	-0.531975	0.321	0.346	1	M5KO_Blood: CD8 prolif blood vs Mock_Blood: CD8 prolif blood
CHD8	0.579725	-0.277687	0.357	0.288	1	M5KO_Blood: CD8 prolif blood vs Mock_Blood: CD8 prolif blood
EXOSC4	0.57985	0.144749	0.274	0.212	1	M5KO_Blood: CD8 prolif blood vs Mock_Blood: CD8 prolif blood
CCNL1	0.58014	0.232948	0.512	0.404	1	M5KO_Blood: CD8 prolif blood vs Mock_Blood: CD8 prolif blood
SCNM1	0.58014	-0.221754	0.464	0.481	1	M5KO_Blood: CD8 prolif blood vs Mock_Blood: CD8 prolif blood
E2F4	0.58014	0.206184	0.488	0.442	1	M5KO_Blood: CD8 prolif blood vs Mock_Blood: CD8 prolif blood
PPP1R7	0.580512	0.217659	0.702	0.596	1	M5KO_Blood: CD8 prolif blood vs Mock_Blood: CD8 prolif blood
GGNBP2	0.580629	-0.372961	0.464	0.442	1	M5KO_Blood: CD8 prolif blood vs Mock_Blood: CD8 prolif blood
TRAK2	0.581659	0.161503	0.286	0.231	1	M5KO_Blood: CD8 prolif blood vs Mock_Blood: CD8 prolif blood
SYAP1	0.581867	-0.472408	0.238	0.269	1	M5KO_Blood: CD8 prolif blood vs Mock_Blood: CD8 prolif blood
PHF20L1	0.583945	0.216013	0.405	0.365	1	M5KO_Blood: CD8 prolif blood vs Mock_Blood: CD8 prolif blood
FLOT2	0.585134	0.174429	0.5	0.423	1	M5KO_Blood: CD8 prolif blood vs Mock_Blood: CD8 prolif blood
TBC1D7	0.585302	-0.272683	0.31	0.327	1	M5KO_Blood: CD8 prolif blood vs Mock_Blood: CD8 prolif blood
FRMD8	0.585717	-0.591181	0.262	0.192	1	M5KO_Blood: CD8 prolif blood vs Mock_Blood: CD8 prolif blood
NELFE	0.585885	0.262314	0.548	0.462	1	M5KO_Blood: CD8 prolif blood vs Mock_Blood: CD8 prolif blood
MPST	0.586715	0.224593	0.571	0.5	1	M5KO_Blood: CD8 prolif blood vs Mock_Blood: CD8 prolif blood
NEIL3	0.586936	0.176212	0.321	0.269	1	M5KO_Blood: CD8 prolif blood vs Mock_Blood: CD8 prolif blood
NDC80	0.587095	-0.158346	0.452	0.481	1	M5KO_Blood: CD8 prolif blood vs Mock_Blood: CD8 prolif blood
SELENOK	0.58772	0.367234	0.702	0.635	1	M5KO_Blood: CD8 prolif blood vs Mock_Blood: CD8 prolif blood
TMEM256	0.587788	0.278236	0.655	0.596	1	M5KO_Blood: CD8 prolif blood vs Mock_Blood: CD8 prolif blood
CHMP2A	0.587788	0.224523	0.655	0.596	1	M5KO_Blood: CD8 prolif blood vs Mock_Blood: CD8 prolif blood
VPS33A	0.587939	-0.845503	0.25	0.25	1	M5KO_Blood: CD8 prolif blood vs Mock_Blood: CD8 prolif blood
PHF14	0.588088	-0.218321	0.31	0.346	1	M5KO_Blood: CD8 prolif blood vs Mock_Blood: CD8 prolif blood
RPL5	0.589469	0.209579	0.988	1	1	M5KO_Blood: CD8 prolif blood vs Mock_Blood: CD8 prolif blood
ATP23	0.589594	0.103801	0.286	0.231	1	M5KO_Blood: CD8 prolif blood vs Mock_Blood: CD8 prolif blood
RCAN3	0.589594	0.101245	0.286	0.231	1	M5KO_Blood: CD8 prolif blood vs Mock_Blood: CD8 prolif blood
GPAA1	0.589803	0.206707	0.5	0.442	1	M5KO_Blood: CD8 prolif blood vs Mock_Blood: CD8 prolif blood
PMF1	0.590221	0.11835	0.619	0.5	1	M5KO_Blood: CD8 prolif blood vs Mock_Blood: CD8 prolif blood
BUB1	0.590409	-0.302877	0.405	0.327	1	M5KO_Blood: CD8 prolif blood vs Mock_Blood: CD8 prolif blood
DNAJC2	0.59076	-0.234778	0.321	0.346	1	M5KO_Blood: CD8 prolif blood vs Mock_Blood: CD8 prolif blood
ITK	0.590804	0.229869	0.536	0.481	1	M5KO_Blood: CD8 prolif blood vs Mock_Blood: CD8 prolif blood
LCMT1	0.590961	-0.585433	0.393	0.385	1	M5KO_Blood: CD8 prolif blood vs Mock_Blood: CD8 prolif blood
PTS	0.590961	-0.171248	0.381	0.404	1	M5KO_Blood: CD8 prolif blood vs Mock_Blood: CD8 prolif blood
CHST12	0.590961	0.13526	0.417	0.346	1	M5KO_Blood: CD8 prolif blood vs Mock_Blood: CD8 prolif blood
MPV17	0.591361	-0.349284	0.417	0.423	1	M5KO_Blood: CD8 prolif blood vs Mock_Blood: CD8 prolif blood
FAM50A	0.591604	-0.328166	0.607	0.596	1	M5KO_Blood: CD8 prolif blood vs Mock_Blood: CD8 prolif blood
ATXN2L	0.591845	-0.13358	0.488	0.519	1	M5KO_Blood: CD8 prolif blood vs Mock_Blood: CD8 prolif blood
ZCCHC9	0.591945	-0.596971	0.226	0.25	1	M5KO_Blood: CD8 prolif blood vs Mock_Blood: CD8 prolif blood
SYT11	0.591945	-0.39549	0.226	0.25	1	M5KO_Blood: CD8 prolif blood vs Mock_Blood: CD8 prolif blood
CDK2	0.592701	-0.390642	0.345	0.365	1	M5KO_Blood: CD8 prolif blood vs Mock_Blood: CD8 prolif blood
PAICS	0.592817	0.267744	0.452	0.423	1	M5KO_Blood: CD8 prolif blood vs Mock_Blood: CD8 prolif blood
ETFA	0.593111	0.127807	0.655	0.615	1	M5KO_Blood: CD8 prolif blood vs Mock_Blood: CD8 prolif blood
AQP3	0.593378	0.139254	0.607	0.558	1	M5KO_Blood: CD8 prolif blood vs Mock_Blood: CD8 prolif blood
ERGIC3	0.593874	0.183528	0.643	0.558	1	M5KO_Blood: CD8 prolif blood vs Mock_Blood: CD8 prolif blood
EMB	0.593874	-0.152102	0.595	0.635	1	M5KO_Blood: CD8 prolif blood vs Mock_Blood: CD8 prolif blood
KIF14	0.594484	0.264446	0.405	0.365	1	M5KO_Blood: CD8 prolif blood vs Mock_Blood: CD8 prolif blood
RP9	0.594668	-0.406954	0.274	0.288	1	M5KO_Blood: CD8 prolif blood vs Mock_Blood: CD8 prolif blood
ALKBH5	0.594668	0.191255	0.298	0.25	1	M5KO_Blood: CD8 prolif blood vs Mock_Blood: CD8 prolif blood
JAGN1	0.59476	-0.138677	0.393	0.423	1	M5KO_Blood: CD8 prolif blood vs Mock_Blood: CD8 prolif blood
PYURF	0.594804	0.263099	0.631	0.558	1	M5KO_Blood: CD8 prolif blood vs Mock_Blood: CD8 prolif blood
ARHGAP4	0.595181	0.271985	0.5	0.423	1	M5KO_Blood: CD8 prolif blood vs Mock_Blood: CD8 prolif blood
DDX39B	0.595338	0.216329	0.738	0.731	1	M5KO_Blood: CD8 prolif blood vs Mock_Blood: CD8 prolif blood
SFPQ	0.595502	-0.100862	0.905	0.904	1	M5KO_Blood: CD8 prolif blood vs Mock_Blood: CD8 prolif blood
KRAS	0.59562	-0.178304	0.702	0.808	1	M5KO_Blood: CD8 prolif blood vs Mock_Blood: CD8 prolif blood
DDB1	0.595638	0.12372	0.524	0.442	1	M5KO_Blood: CD8 prolif blood vs Mock_Blood: CD8 prolif blood
C4orf3	0.59625	-0.113881	0.679	0.635	1	M5KO_Blood: CD8 prolif blood vs Mock_Blood: CD8 prolif blood
TAF7	0.596799	-0.10278	0.512	0.538	1	M5KO_Blood: CD8 prolif blood vs Mock_Blood: CD8 prolif blood
DCUN1D5	0.596863	0.127272	0.488	0.442	1	M5KO_Blood: CD8 prolif blood vs Mock_Blood: CD8 prolif blood
ITGB2-AS1	0.597151	0.18266	0.286	0.25	1	M5KO_Blood: CD8 prolif blood vs Mock_Blood: CD8 prolif blood
SETD3	0.597498	-0.596337	0.31	0.308	1	M5KO_Blood: CD8 prolif blood vs Mock_Blood: CD8 prolif blood
IPO7	0.597539	-0.502031	0.369	0.385	1	M5KO_Blood: CD8 prolif blood vs Mock_Blood: CD8 prolif blood
ZNF683	0.597951	-0.62627	0.512	0.5	1	M5KO_Blood: CD8 prolif blood vs Mock_Blood: CD8 prolif blood
NUP188	0.598048	-0.187903	0.25	0.192	1	M5KO_Blood: CD8 prolif blood vs Mock_Blood: CD8 prolif blood
CYTIP	0.598178	0.144447	0.75	0.692	1	M5KO_Blood: CD8 prolif blood vs Mock_Blood: CD8 prolif blood
ACBD3	0.598225	-0.102385	0.226	0.269	1	M5KO_Blood: CD8 prolif blood vs Mock_Blood: CD8 prolif blood
RAB8A	0.598304	0.101896	0.714	0.596	1	M5KO_Blood: CD8 prolif blood vs Mock_Blood: CD8 prolif blood
MRPS10	0.599451	0.104984	0.369	0.308	1	M5KO_Blood: CD8 prolif blood vs Mock_Blood: CD8 prolif blood
PUM2	0.599652	-0.233762	0.452	0.423	1	M5KO_Blood: CD8 prolif blood vs Mock_Blood: CD8 prolif blood
ARF6	0.601004	0.101943	0.857	0.788	1	M5KO_Blood: CD8 prolif blood vs Mock_Blood: CD8 prolif blood
ECHDC1	0.601119	-0.16209	0.369	0.385	1	M5KO_Blood: CD8 prolif blood vs Mock_Blood: CD8 prolif blood
DSCC1	0.601558	-0.60515	0.393	0.385	1	M5KO_Blood: CD8 prolif blood vs Mock_Blood: CD8 prolif blood
CMTM7	0.601922	0.198491	0.5	0.423	1	M5KO_Blood: CD8 prolif blood vs Mock_Blood: CD8 prolif blood
ORC4	0.602286	-0.13495	0.214	0.25	1	M5KO_Blood: CD8 prolif blood vs Mock_Blood: CD8 prolif blood
MRPL43	0.602353	-0.187942	0.56	0.577	1	M5KO_Blood: CD8 prolif blood vs Mock_Blood: CD8 prolif blood
PHC2	0.602367	0.163114	0.262	0.212	1	M5KO_Blood: CD8 prolif blood vs Mock_Blood: CD8 prolif blood
POLR3C	0.602393	-0.113765	0.262	0.192	1	M5KO_Blood: CD8 prolif blood vs Mock_Blood: CD8 prolif blood
RTF1	0.603216	0.175926	0.512	0.423	1	M5KO_Blood: CD8 prolif blood vs Mock_Blood: CD8 prolif blood
PAQR4	0.603403	-0.115245	0.452	0.385	1	M5KO_Blood: CD8 prolif blood vs Mock_Blood: CD8 prolif blood
GLRX5	0.603507	0.192931	0.679	0.673	1	M5KO_Blood: CD8 prolif blood vs Mock_Blood: CD8 prolif blood
C12orf65	0.603626	0.305393	0.369	0.327	1	M5KO_Blood: CD8 prolif blood vs Mock_Blood: CD8 prolif blood
CCNC	0.604271	-0.267431	0.274	0.212	1	M5KO_Blood: CD8 prolif blood vs Mock_Blood: CD8 prolif blood
FUNDC2	0.604289	-0.248823	0.44	0.481	1	M5KO_Blood: CD8 prolif blood vs Mock_Blood: CD8 prolif blood
MAD2L2	0.604476	-0.187032	0.726	0.731	1	M5KO_Blood: CD8 prolif blood vs Mock_Blood: CD8 prolif blood
ITPR3	0.604492	-0.488206	0.226	0.25	1	M5KO_Blood: CD8 prolif blood vs Mock_Blood: CD8 prolif blood
LMAN1	0.604595	0.128851	0.524	0.481	1	M5KO_Blood: CD8 prolif blood vs Mock_Blood: CD8 prolif blood
DPM2	0.60478	0.21076	0.571	0.538	1	M5KO_Blood: CD8 prolif blood vs Mock_Blood: CD8 prolif blood
SPG11	0.605104	-0.191202	0.262	0.288	1	M5KO_Blood: CD8 prolif blood vs Mock_Blood: CD8 prolif blood
STN1	0.605116	0.172453	0.333	0.269	1	M5KO_Blood: CD8 prolif blood vs Mock_Blood: CD8 prolif blood
WDR18	0.605279	0.158427	0.429	0.365	1	M5KO_Blood: CD8 prolif blood vs Mock_Blood: CD8 prolif blood
SDAD1	0.605622	0.203079	0.357	0.288	1	M5KO_Blood: CD8 prolif blood vs Mock_Blood: CD8 prolif blood
PRKCB	0.605863	0.261905	0.655	0.615	1	M5KO_Blood: CD8 prolif blood vs Mock_Blood: CD8 prolif blood
AGPAT1	0.606022	0.215731	0.274	0.231	1	M5KO_Blood: CD8 prolif blood vs Mock_Blood: CD8 prolif blood
COX16	0.606064	-0.149955	0.595	0.615	1	M5KO_Blood: CD8 prolif blood vs Mock_Blood: CD8 prolif blood
KDM2A	0.606223	0.44921	0.381	0.346	1	M5KO_Blood: CD8 prolif blood vs Mock_Blood: CD8 prolif blood
PTCD3	0.606482	-0.390068	0.274	0.288	1	M5KO_Blood: CD8 prolif blood vs Mock_Blood: CD8 prolif blood
DPP9	0.606539	-0.359616	0.214	0.25	1	M5KO_Blood: CD8 prolif blood vs Mock_Blood: CD8 prolif blood
VAMP2	0.607003	-0.271933	0.714	0.712	1	M5KO_Blood: CD8 prolif blood vs Mock_Blood: CD8 prolif blood
BCAP29	0.607027	-0.251826	0.298	0.327	1	M5KO_Blood: CD8 prolif blood vs Mock_Blood: CD8 prolif blood
MRPS33	0.607194	-0.216052	0.536	0.577	1	M5KO_Blood: CD8 prolif blood vs Mock_Blood: CD8 prolif blood
MCMBP	0.607695	-0.245997	0.357	0.365	1	M5KO_Blood: CD8 prolif blood vs Mock_Blood: CD8 prolif blood
DCP2	0.607695	0.133578	0.381	0.327	1	M5KO_Blood: CD8 prolif blood vs Mock_Blood: CD8 prolif blood
COMMD9	0.610443	0.468951	0.298	0.25	1	M5KO_Blood: CD8 prolif blood vs Mock_Blood: CD8 prolif blood
AHI1	0.610503	-0.387831	0.345	0.346	1	M5KO_Blood: CD8 prolif blood vs Mock_Blood: CD8 prolif blood
RAB24	0.610547	-0.172232	0.405	0.423	1	M5KO_Blood: CD8 prolif blood vs Mock_Blood: CD8 prolif blood
SLC25A29	0.611698	-0.178133	0.298	0.346	1	M5KO_Blood: CD8 prolif blood vs Mock_Blood: CD8 prolif blood
FKBP1A	0.61209	-0.243634	0.821	0.865	1	M5KO_Blood: CD8 prolif blood vs Mock_Blood: CD8 prolif blood
LMF2	0.612154	-0.301428	0.56	0.577	1	M5KO_Blood: CD8 prolif blood vs Mock_Blood: CD8 prolif blood
OGFOD1	0.612513	-0.215107	0.274	0.212	1	M5KO_Blood: CD8 prolif blood vs Mock_Blood: CD8 prolif blood
CD52	0.612842	0.111139	1	1	1	M5KO_Blood: CD8 prolif blood vs Mock_Blood: CD8 prolif blood
HCP5	0.612922	-0.7154	0.226	0.25	1	M5KO_Blood: CD8 prolif blood vs Mock_Blood: CD8 prolif blood
GABPB1-AS1	0.613104	0.642358	0.298	0.231	1	M5KO_Blood: CD8 prolif blood vs Mock_Blood: CD8 prolif blood
HSPA1A	0.613358	-0.425854	0.524	0.519	1	M5KO_Blood: CD8 prolif blood vs Mock_Blood: CD8 prolif blood
TMEM147	0.613525	-0.215039	0.5	0.5	1	M5KO_Blood: CD8 prolif blood vs Mock_Blood: CD8 prolif blood
HAUS8	0.614188	-0.41656	0.25	0.269	1	M5KO_Blood: CD8 prolif blood vs Mock_Blood: CD8 prolif blood
BRCA2	0.614207	-0.328064	0.345	0.346	1	M5KO_Blood: CD8 prolif blood vs Mock_Blood: CD8 prolif blood
GTF3C1	0.614207	-0.270964	0.333	0.365	1	M5KO_Blood: CD8 prolif blood vs Mock_Blood: CD8 prolif blood
KAT5	0.614582	-0.250214	0.238	0.269	1	M5KO_Blood: CD8 prolif blood vs Mock_Blood: CD8 prolif blood
PML	0.615005	-0.324561	0.345	0.385	1	M5KO_Blood: CD8 prolif blood vs Mock_Blood: CD8 prolif blood
YIPF6	0.615083	-0.310944	0.25	0.192	1	M5KO_Blood: CD8 prolif blood vs Mock_Blood: CD8 prolif blood
COPS6	0.615289	-0.394995	0.536	0.538	1	M5KO_Blood: CD8 prolif blood vs Mock_Blood: CD8 prolif blood
TMC8	0.615289	0.224081	0.548	0.519	1	M5KO_Blood: CD8 prolif blood vs Mock_Blood: CD8 prolif blood
DDX39A	0.615851	0.141441	0.821	0.731	1	M5KO_Blood: CD8 prolif blood vs Mock_Blood: CD8 prolif blood
BUB1B	0.616653	-0.251397	0.274	0.212	1	M5KO_Blood: CD8 prolif blood vs Mock_Blood: CD8 prolif blood
AMD1	0.617669	0.174463	0.321	0.269	1	M5KO_Blood: CD8 prolif blood vs Mock_Blood: CD8 prolif blood
MRPS5	0.617981	-0.472341	0.5	0.519	1	M5KO_Blood: CD8 prolif blood vs Mock_Blood: CD8 prolif blood
TOPBP1	0.618335	0.170031	0.476	0.404	1	M5KO_Blood: CD8 prolif blood vs Mock_Blood: CD8 prolif blood
MPC1	0.618335	-0.134388	0.488	0.385	1	M5KO_Blood: CD8 prolif blood vs Mock_Blood: CD8 prolif blood
AFTPH	0.61906	-0.725498	0.238	0.25	1	M5KO_Blood: CD8 prolif blood vs Mock_Blood: CD8 prolif blood
CEP85L	0.61906	0.293115	0.262	0.212	1	M5KO_Blood: CD8 prolif blood vs Mock_Blood: CD8 prolif blood
PIGT	0.620266	0.150831	0.524	0.462	1	M5KO_Blood: CD8 prolif blood vs Mock_Blood: CD8 prolif blood
EFTUD2	0.620479	-0.449679	0.31	0.308	1	M5KO_Blood: CD8 prolif blood vs Mock_Blood: CD8 prolif blood
CDK2AP2	0.620709	0.122873	0.929	1	1	M5KO_Blood: CD8 prolif blood vs Mock_Blood: CD8 prolif blood
RIOK3	0.620843	0.1746	0.452	0.385	1	M5KO_Blood: CD8 prolif blood vs Mock_Blood: CD8 prolif blood
HIST2H2AC	0.621799	0.519621	0.452	0.442	1	M5KO_Blood: CD8 prolif blood vs Mock_Blood: CD8 prolif blood
RABIF	0.621956	-0.111824	0.488	0.519	1	M5KO_Blood: CD8 prolif blood vs Mock_Blood: CD8 prolif blood
FADD	0.622033	-0.122258	0.345	0.365	1	M5KO_Blood: CD8 prolif blood vs Mock_Blood: CD8 prolif blood
MED28	0.622353	-0.508458	0.357	0.365	1	M5KO_Blood: CD8 prolif blood vs Mock_Blood: CD8 prolif blood
VPS26C	0.622402	-0.472497	0.25	0.269	1	M5KO_Blood: CD8 prolif blood vs Mock_Blood: CD8 prolif blood
SP140L	0.622599	0.171282	0.44	0.404	1	M5KO_Blood: CD8 prolif blood vs Mock_Blood: CD8 prolif blood
ASB8	0.622885	0.372	0.262	0.231	1	M5KO_Blood: CD8 prolif blood vs Mock_Blood: CD8 prolif blood
TDG	0.622885	0.174861	0.238	0.269	1	M5KO_Blood: CD8 prolif blood vs Mock_Blood: CD8 prolif blood
SH2D3C	0.623062	-0.157359	0.333	0.346	1	M5KO_Blood: CD8 prolif blood vs Mock_Blood: CD8 prolif blood
MED21	0.623265	-0.519159	0.238	0.25	1	M5KO_Blood: CD8 prolif blood vs Mock_Blood: CD8 prolif blood
UBALD2	0.623416	0.131244	0.869	0.846	1	M5KO_Blood: CD8 prolif blood vs Mock_Blood: CD8 prolif blood
PSMD4	0.624092	0.125508	0.75	0.731	1	M5KO_Blood: CD8 prolif blood vs Mock_Blood: CD8 prolif blood
ZFP36L2	0.624206	0.26327	0.726	0.673	1	M5KO_Blood: CD8 prolif blood vs Mock_Blood: CD8 prolif blood
ANKLE2	0.624684	-0.198511	0.405	0.423	1	M5KO_Blood: CD8 prolif blood vs Mock_Blood: CD8 prolif blood
MIS18BP1	0.625892	0.236389	0.607	0.558	1	M5KO_Blood: CD8 prolif blood vs Mock_Blood: CD8 prolif blood
CEP55	0.626171	-0.293389	0.548	0.538	1	M5KO_Blood: CD8 prolif blood vs Mock_Blood: CD8 prolif blood
TSTA3	0.626171	0.15354	0.571	0.5	1	M5KO_Blood: CD8 prolif blood vs Mock_Blood: CD8 prolif blood
WDR46	0.6264	0.12415	0.298	0.25	1	M5KO_Blood: CD8 prolif blood vs Mock_Blood: CD8 prolif blood
UCKL1	0.626445	-0.533507	0.381	0.365	1	M5KO_Blood: CD8 prolif blood vs Mock_Blood: CD8 prolif blood
CCDC59	0.626613	-0.230431	0.393	0.404	1	M5KO_Blood: CD8 prolif blood vs Mock_Blood: CD8 prolif blood
HDGF	0.627117	0.106093	0.69	0.635	1	M5KO_Blood: CD8 prolif blood vs Mock_Blood: CD8 prolif blood
EIF3L	0.627445	0.107365	0.845	0.75	1	M5KO_Blood: CD8 prolif blood vs Mock_Blood: CD8 prolif blood
FAM104A	0.627602	-0.361765	0.357	0.346	1	M5KO_Blood: CD8 prolif blood vs Mock_Blood: CD8 prolif blood
CUL3	0.62909	-0.335558	0.44	0.442	1	M5KO_Blood: CD8 prolif blood vs Mock_Blood: CD8 prolif blood
AOAH	0.629738	0.305673	0.381	0.327	1	M5KO_Blood: CD8 prolif blood vs Mock_Blood: CD8 prolif blood
ZNF414	0.630417	-0.346489	0.274	0.288	1	M5KO_Blood: CD8 prolif blood vs Mock_Blood: CD8 prolif blood
STK16	0.63046	0.31732	0.31	0.269	1	M5KO_Blood: CD8 prolif blood vs Mock_Blood: CD8 prolif blood
RBM18	0.63046	-0.270887	0.286	0.308	1	M5KO_Blood: CD8 prolif blood vs Mock_Blood: CD8 prolif blood
EIF4H	0.630773	-0.165666	0.69	0.654	1	M5KO_Blood: CD8 prolif blood vs Mock_Blood: CD8 prolif blood
NR1H2	0.630841	-0.111773	0.476	0.385	1	M5KO_Blood: CD8 prolif blood vs Mock_Blood: CD8 prolif blood
ERAP1	0.630869	-0.319141	0.31	0.327	1	M5KO_Blood: CD8 prolif blood vs Mock_Blood: CD8 prolif blood
CDK5RAP1	0.631237	-0.334565	0.238	0.269	1	M5KO_Blood: CD8 prolif blood vs Mock_Blood: CD8 prolif blood
MAP4K2	0.631237	0.103529	0.238	0.269	1	M5KO_Blood: CD8 prolif blood vs Mock_Blood: CD8 prolif blood
CALHM2	0.631411	0.159227	0.452	0.385	1	M5KO_Blood: CD8 prolif blood vs Mock_Blood: CD8 prolif blood
RAB18	0.631494	0.117234	0.536	0.462	1	M5KO_Blood: CD8 prolif blood vs Mock_Blood: CD8 prolif blood
ABI3	0.632139	-0.207521	0.512	0.481	1	M5KO_Blood: CD8 prolif blood vs Mock_Blood: CD8 prolif blood
COA8	0.632874	0.14441	0.369	0.308	1	M5KO_Blood: CD8 prolif blood vs Mock_Blood: CD8 prolif blood
ILK	0.632962	-0.129678	0.869	0.846	1	M5KO_Blood: CD8 prolif blood vs Mock_Blood: CD8 prolif blood
KDM5B	0.633332	-0.165287	0.274	0.212	1	M5KO_Blood: CD8 prolif blood vs Mock_Blood: CD8 prolif blood
RFXANK	0.633445	-0.112791	0.345	0.385	1	M5KO_Blood: CD8 prolif blood vs Mock_Blood: CD8 prolif blood
MTF2	0.633852	-0.126401	0.417	0.346	1	M5KO_Blood: CD8 prolif blood vs Mock_Blood: CD8 prolif blood
POLR2I	0.634892	0.163636	0.512	0.5	1	M5KO_Blood: CD8 prolif blood vs Mock_Blood: CD8 prolif blood
SLAMF7	0.635325	-0.1997	0.345	0.288	1	M5KO_Blood: CD8 prolif blood vs Mock_Blood: CD8 prolif blood
SLC25A1	0.635339	-0.399138	0.548	0.519	1	M5KO_Blood: CD8 prolif blood vs Mock_Blood: CD8 prolif blood
SLC10A3	0.635379	0.484585	0.405	0.423	1	M5KO_Blood: CD8 prolif blood vs Mock_Blood: CD8 prolif blood
NDUFB1	0.635549	-0.230616	0.488	0.519	1	M5KO_Blood: CD8 prolif blood vs Mock_Blood: CD8 prolif blood
SNX15	0.6364	-0.204106	0.321	0.25	1	M5KO_Blood: CD8 prolif blood vs Mock_Blood: CD8 prolif blood
MRTFA	0.6364	-0.112119	0.321	0.25	1	M5KO_Blood: CD8 prolif blood vs Mock_Blood: CD8 prolif blood
YIF1A	0.637334	-0.366465	0.476	0.481	1	M5KO_Blood: CD8 prolif blood vs Mock_Blood: CD8 prolif blood
CCNQ	0.637488	0.323419	0.393	0.365	1	M5KO_Blood: CD8 prolif blood vs Mock_Blood: CD8 prolif blood
POLH	0.638386	-0.257078	0.286	0.308	1	M5KO_Blood: CD8 prolif blood vs Mock_Blood: CD8 prolif blood
AP002387.2	0.638519	0.519289	0.25	0.212	1	M5KO_Blood: CD8 prolif blood vs Mock_Blood: CD8 prolif blood
MGMT	0.638804	0.267349	0.381	0.308	1	M5KO_Blood: CD8 prolif blood vs Mock_Blood: CD8 prolif blood
RABGAP1L	0.638891	-0.18476	0.679	0.673	1	M5KO_Blood: CD8 prolif blood vs Mock_Blood: CD8 prolif blood
DHX29	0.638971	-0.376264	0.25	0.269	1	M5KO_Blood: CD8 prolif blood vs Mock_Blood: CD8 prolif blood
ASCC3	0.639239	-0.127873	0.429	0.346	1	M5KO_Blood: CD8 prolif blood vs Mock_Blood: CD8 prolif blood
MGAT4B	0.639318	-0.445001	0.381	0.385	1	M5KO_Blood: CD8 prolif blood vs Mock_Blood: CD8 prolif blood
ARL2	0.639358	-0.307999	0.607	0.615	1	M5KO_Blood: CD8 prolif blood vs Mock_Blood: CD8 prolif blood
ARID1A	0.639481	-0.448194	0.31	0.25	1	M5KO_Blood: CD8 prolif blood vs Mock_Blood: CD8 prolif blood
KIF18B	0.639636	-0.188768	0.238	0.269	1	M5KO_Blood: CD8 prolif blood vs Mock_Blood: CD8 prolif blood
PIGF	0.639636	-0.152228	0.238	0.269	1	M5KO_Blood: CD8 prolif blood vs Mock_Blood: CD8 prolif blood
TYMS	0.639768	-0.138411	0.905	0.981	1	M5KO_Blood: CD8 prolif blood vs Mock_Blood: CD8 prolif blood
XPO6	0.640206	0.14652	0.262	0.212	1	M5KO_Blood: CD8 prolif blood vs Mock_Blood: CD8 prolif blood
PTPN11	0.641127	-0.509659	0.393	0.385	1	M5KO_Blood: CD8 prolif blood vs Mock_Blood: CD8 prolif blood
SELENOS	0.641127	0.157018	0.417	0.346	1	M5KO_Blood: CD8 prolif blood vs Mock_Blood: CD8 prolif blood
GRSF1	0.641842	-0.303231	0.464	0.462	1	M5KO_Blood: CD8 prolif blood vs Mock_Blood: CD8 prolif blood
MLLT3	0.642534	0.226415	0.298	0.25	1	M5KO_Blood: CD8 prolif blood vs Mock_Blood: CD8 prolif blood
SYNE2	0.642908	0.176581	0.655	0.75	1	M5KO_Blood: CD8 prolif blood vs Mock_Blood: CD8 prolif blood
CPSF1	0.643142	-0.384477	0.25	0.269	1	M5KO_Blood: CD8 prolif blood vs Mock_Blood: CD8 prolif blood
NAP1L4	0.643393	-0.163594	0.738	0.75	1	M5KO_Blood: CD8 prolif blood vs Mock_Blood: CD8 prolif blood
MLLT10	0.643853	0.204868	0.262	0.231	1	M5KO_Blood: CD8 prolif blood vs Mock_Blood: CD8 prolif blood
LRCH4	0.643873	0.112645	0.321	0.365	1	M5KO_Blood: CD8 prolif blood vs Mock_Blood: CD8 prolif blood
FAM207A	0.644108	-0.268791	0.5	0.5	1	M5KO_Blood: CD8 prolif blood vs Mock_Blood: CD8 prolif blood
ARHGAP9	0.644254	-0.264038	0.488	0.462	1	M5KO_Blood: CD8 prolif blood vs Mock_Blood: CD8 prolif blood
SPDL1	0.644471	-0.657443	0.238	0.25	1	M5KO_Blood: CD8 prolif blood vs Mock_Blood: CD8 prolif blood
CTNNBL1	0.644683	0.203904	0.417	0.365	1	M5KO_Blood: CD8 prolif blood vs Mock_Blood: CD8 prolif blood
IDH2	0.64571	-0.190878	0.857	0.846	1	M5KO_Blood: CD8 prolif blood vs Mock_Blood: CD8 prolif blood
TERF2IP	0.646169	-0.207421	0.679	0.712	1	M5KO_Blood: CD8 prolif blood vs Mock_Blood: CD8 prolif blood
RTN4	0.646169	-0.18829	0.702	0.673	1	M5KO_Blood: CD8 prolif blood vs Mock_Blood: CD8 prolif blood
TLNRD1	0.646388	-0.225758	0.31	0.327	1	M5KO_Blood: CD8 prolif blood vs Mock_Blood: CD8 prolif blood
CHFR	0.646482	-0.44235	0.262	0.269	1	M5KO_Blood: CD8 prolif blood vs Mock_Blood: CD8 prolif blood
ARSA	0.646482	-0.355915	0.262	0.269	1	M5KO_Blood: CD8 prolif blood vs Mock_Blood: CD8 prolif blood
MIIP	0.646502	-0.104671	0.381	0.423	1	M5KO_Blood: CD8 prolif blood vs Mock_Blood: CD8 prolif blood
MRPS22	0.646595	0.122568	0.298	0.25	1	M5KO_Blood: CD8 prolif blood vs Mock_Blood: CD8 prolif blood
ATP10A	0.64715	-0.297984	0.226	0.25	1	M5KO_Blood: CD8 prolif blood vs Mock_Blood: CD8 prolif blood
LINC00861	0.647324	0.157805	0.274	0.231	1	M5KO_Blood: CD8 prolif blood vs Mock_Blood: CD8 prolif blood
TECR	0.647858	-0.177325	0.786	0.788	1	M5KO_Blood: CD8 prolif blood vs Mock_Blood: CD8 prolif blood
SNAP29	0.647953	0.183416	0.393	0.442	1	M5KO_Blood: CD8 prolif blood vs Mock_Blood: CD8 prolif blood
CASK	0.648352	-0.100323	0.321	0.25	1	M5KO_Blood: CD8 prolif blood vs Mock_Blood: CD8 prolif blood
MSH2	0.64851	-0.333193	0.381	0.365	1	M5KO_Blood: CD8 prolif blood vs Mock_Blood: CD8 prolif blood
TPRKB	0.64856	0.305829	0.524	0.481	1	M5KO_Blood: CD8 prolif blood vs Mock_Blood: CD8 prolif blood
MCM4	0.64856	-0.104211	0.476	0.558	1	M5KO_Blood: CD8 prolif blood vs Mock_Blood: CD8 prolif blood
UBE2I	0.648661	-0.14489	0.845	0.808	1	M5KO_Blood: CD8 prolif blood vs Mock_Blood: CD8 prolif blood
PPP6R1	0.648677	0.266262	0.583	0.538	1	M5KO_Blood: CD8 prolif blood vs Mock_Blood: CD8 prolif blood
NDUFA1	0.648851	0.19146	0.881	0.788	1	M5KO_Blood: CD8 prolif blood vs Mock_Blood: CD8 prolif blood
PHB2	0.649007	0.258347	0.857	0.865	1	M5KO_Blood: CD8 prolif blood vs Mock_Blood: CD8 prolif blood
TINF2	0.649731	0.465775	0.321	0.288	1	M5KO_Blood: CD8 prolif blood vs Mock_Blood: CD8 prolif blood
OASL	0.649758	-0.185475	0.405	0.423	1	M5KO_Blood: CD8 prolif blood vs Mock_Blood: CD8 prolif blood
WDR82	0.650628	-0.412699	0.452	0.404	1	M5KO_Blood: CD8 prolif blood vs Mock_Blood: CD8 prolif blood
MASTL	0.651484	0.249127	0.25	0.212	1	M5KO_Blood: CD8 prolif blood vs Mock_Blood: CD8 prolif blood
STOM	0.651518	0.224614	0.274	0.231	1	M5KO_Blood: CD8 prolif blood vs Mock_Blood: CD8 prolif blood
SMAD4	0.651561	0.383993	0.298	0.269	1	M5KO_Blood: CD8 prolif blood vs Mock_Blood: CD8 prolif blood
STRADA	0.651561	-0.122426	0.274	0.308	1	M5KO_Blood: CD8 prolif blood vs Mock_Blood: CD8 prolif blood
TAF15	0.651785	-0.169978	0.857	0.769	1	M5KO_Blood: CD8 prolif blood vs Mock_Blood: CD8 prolif blood
ZDHHC12	0.651971	0.151362	0.655	0.712	1	M5KO_Blood: CD8 prolif blood vs Mock_Blood: CD8 prolif blood
ADA	0.651996	-0.210461	0.512	0.5	1	M5KO_Blood: CD8 prolif blood vs Mock_Blood: CD8 prolif blood
PRCC	0.652116	-0.372607	0.357	0.365	1	M5KO_Blood: CD8 prolif blood vs Mock_Blood: CD8 prolif blood
DOK2	0.652625	-0.114275	0.726	0.731	1	M5KO_Blood: CD8 prolif blood vs Mock_Blood: CD8 prolif blood
ABRACL	0.652646	0.118117	0.929	0.962	1	M5KO_Blood: CD8 prolif blood vs Mock_Blood: CD8 prolif blood
PDLIM1	0.65271	0.392462	0.274	0.25	1	M5KO_Blood: CD8 prolif blood vs Mock_Blood: CD8 prolif blood
TMUB1	0.65271	0.154401	0.726	0.635	1	M5KO_Blood: CD8 prolif blood vs Mock_Blood: CD8 prolif blood
GIPC1	0.653784	-0.547763	0.274	0.269	1	M5KO_Blood: CD8 prolif blood vs Mock_Blood: CD8 prolif blood
GPRIN3	0.653784	-0.372055	0.262	0.288	1	M5KO_Blood: CD8 prolif blood vs Mock_Blood: CD8 prolif blood
LRRC42	0.653784	0.207004	0.286	0.25	1	M5KO_Blood: CD8 prolif blood vs Mock_Blood: CD8 prolif blood
SCMH1	0.654362	-0.196953	0.286	0.308	1	M5KO_Blood: CD8 prolif blood vs Mock_Blood: CD8 prolif blood
NBL1	0.654692	-0.114704	0.476	0.481	1	M5KO_Blood: CD8 prolif blood vs Mock_Blood: CD8 prolif blood
FBXL15	0.654747	0.247686	0.298	0.25	1	M5KO_Blood: CD8 prolif blood vs Mock_Blood: CD8 prolif blood
MED1	0.654791	-0.442385	0.262	0.269	1	M5KO_Blood: CD8 prolif blood vs Mock_Blood: CD8 prolif blood
PPP3CC	0.655428	-0.102275	0.393	0.423	1	M5KO_Blood: CD8 prolif blood vs Mock_Blood: CD8 prolif blood
HOOK3	0.655608	-0.173571	0.31	0.25	1	M5KO_Blood: CD8 prolif blood vs Mock_Blood: CD8 prolif blood
MCL1	0.655659	-0.317869	0.536	0.538	1	M5KO_Blood: CD8 prolif blood vs Mock_Blood: CD8 prolif blood
SVIP	0.655722	0.251559	0.274	0.231	1	M5KO_Blood: CD8 prolif blood vs Mock_Blood: CD8 prolif blood
ECT2	0.655877	0.23012	0.369	0.346	1	M5KO_Blood: CD8 prolif blood vs Mock_Blood: CD8 prolif blood
C11orf58	0.656405	-0.108963	0.821	0.788	1	M5KO_Blood: CD8 prolif blood vs Mock_Blood: CD8 prolif blood
HIST1H3F	0.657042	-0.782363	0.333	0.25	1	M5KO_Blood: CD8 prolif blood vs Mock_Blood: CD8 prolif blood
C1orf122	0.657544	0.110722	0.488	0.481	1	M5KO_Blood: CD8 prolif blood vs Mock_Blood: CD8 prolif blood
RNF10	0.657807	0.245939	0.381	0.346	1	M5KO_Blood: CD8 prolif blood vs Mock_Blood: CD8 prolif blood
CXCR4	0.657807	0.197074	0.381	0.346	1	M5KO_Blood: CD8 prolif blood vs Mock_Blood: CD8 prolif blood
PDCD6IP	0.658906	-0.390925	0.333	0.327	1	M5KO_Blood: CD8 prolif blood vs Mock_Blood: CD8 prolif blood
PREP	0.658962	-0.713381	0.262	0.269	1	M5KO_Blood: CD8 prolif blood vs Mock_Blood: CD8 prolif blood
HMGB3	0.659287	-0.264836	0.476	0.5	1	M5KO_Blood: CD8 prolif blood vs Mock_Blood: CD8 prolif blood
ENY2	0.659288	0.184793	0.631	0.577	1	M5KO_Blood: CD8 prolif blood vs Mock_Blood: CD8 prolif blood
ATAD2	0.6616	0.24259	0.56	0.519	1	M5KO_Blood: CD8 prolif blood vs Mock_Blood: CD8 prolif blood
UVRAG	0.662062	0.215132	0.333	0.288	1	M5KO_Blood: CD8 prolif blood vs Mock_Blood: CD8 prolif blood
NDUFAF4	0.662062	0.214392	0.298	0.346	1	M5KO_Blood: CD8 prolif blood vs Mock_Blood: CD8 prolif blood
AK2	0.662348	0.206315	0.536	0.462	1	M5KO_Blood: CD8 prolif blood vs Mock_Blood: CD8 prolif blood
NDUFB6	0.662913	0.115415	0.821	0.788	1	M5KO_Blood: CD8 prolif blood vs Mock_Blood: CD8 prolif blood
ULK3	0.662941	-0.451664	0.274	0.288	1	M5KO_Blood: CD8 prolif blood vs Mock_Blood: CD8 prolif blood
INTS7	0.662992	-0.46115	0.25	0.192	1	M5KO_Blood: CD8 prolif blood vs Mock_Blood: CD8 prolif blood
TASOR	0.663426	-0.234679	0.357	0.365	1	M5KO_Blood: CD8 prolif blood vs Mock_Blood: CD8 prolif blood
GMCL1	0.663426	-0.113964	0.393	0.308	1	M5KO_Blood: CD8 prolif blood vs Mock_Blood: CD8 prolif blood
COQ4	0.664491	-0.167369	0.44	0.442	1	M5KO_Blood: CD8 prolif blood vs Mock_Blood: CD8 prolif blood
SHARPIN	0.664528	-0.195859	0.488	0.481	1	M5KO_Blood: CD8 prolif blood vs Mock_Blood: CD8 prolif blood
CARD8	0.665319	-0.223606	0.357	0.385	1	M5KO_Blood: CD8 prolif blood vs Mock_Blood: CD8 prolif blood
mm10---Rflnb	0.665416	-0.195929	0.619	0.577	1	M5KO_Blood: CD8 prolif blood vs Mock_Blood: CD8 prolif blood
ATF6B	0.665813	-0.160997	0.536	0.462	1	M5KO_Blood: CD8 prolif blood vs Mock_Blood: CD8 prolif blood
IMMT	0.666726	0.18721	0.571	0.5	1	M5KO_Blood: CD8 prolif blood vs Mock_Blood: CD8 prolif blood
PDCL3	0.666899	-0.17308	0.369	0.288	1	M5KO_Blood: CD8 prolif blood vs Mock_Blood: CD8 prolif blood
BLOC1S2	0.667022	0.268327	0.464	0.442	1	M5KO_Blood: CD8 prolif blood vs Mock_Blood: CD8 prolif blood
ZRANB2	0.66732	-0.345789	0.512	0.462	1	M5KO_Blood: CD8 prolif blood vs Mock_Blood: CD8 prolif blood
TBRG1	0.667602	-0.287301	0.476	0.462	1	M5KO_Blood: CD8 prolif blood vs Mock_Blood: CD8 prolif blood
CWC27	0.668832	-0.398062	0.333	0.346	1	M5KO_Blood: CD8 prolif blood vs Mock_Blood: CD8 prolif blood
DPEP2	0.668934	-0.535627	0.226	0.25	1	M5KO_Blood: CD8 prolif blood vs Mock_Blood: CD8 prolif blood
EIF4E3	0.669383	-0.108741	0.405	0.442	1	M5KO_Blood: CD8 prolif blood vs Mock_Blood: CD8 prolif blood
ODF2	0.670336	0.125102	0.417	0.365	1	M5KO_Blood: CD8 prolif blood vs Mock_Blood: CD8 prolif blood
CLPTM1	0.670336	0.106675	0.417	0.365	1	M5KO_Blood: CD8 prolif blood vs Mock_Blood: CD8 prolif blood
RBM23	0.670888	0.184386	0.393	0.346	1	M5KO_Blood: CD8 prolif blood vs Mock_Blood: CD8 prolif blood
RBM42	0.671016	0.259908	0.679	0.635	1	M5KO_Blood: CD8 prolif blood vs Mock_Blood: CD8 prolif blood
SF3B6	0.671782	-0.106637	0.75	0.788	1	M5KO_Blood: CD8 prolif blood vs Mock_Blood: CD8 prolif blood
ASAP1	0.671897	0.145181	0.31	0.25	1	M5KO_Blood: CD8 prolif blood vs Mock_Blood: CD8 prolif blood
MT1F	0.672608	0.173083	0.44	0.404	1	M5KO_Blood: CD8 prolif blood vs Mock_Blood: CD8 prolif blood
RANBP2	0.672649	-0.22018	0.25	0.269	1	M5KO_Blood: CD8 prolif blood vs Mock_Blood: CD8 prolif blood
SCAPER	0.672649	0.125491	0.274	0.231	1	M5KO_Blood: CD8 prolif blood vs Mock_Blood: CD8 prolif blood
PPP1CC	0.67265	0.308252	0.583	0.596	1	M5KO_Blood: CD8 prolif blood vs Mock_Blood: CD8 prolif blood
CCDC18-AS1	0.673325	-0.329973	0.226	0.25	1	M5KO_Blood: CD8 prolif blood vs Mock_Blood: CD8 prolif blood
TMEM97	0.673916	-0.179643	0.31	0.327	1	M5KO_Blood: CD8 prolif blood vs Mock_Blood: CD8 prolif blood
UBR2	0.674284	0.100317	0.417	0.346	1	M5KO_Blood: CD8 prolif blood vs Mock_Blood: CD8 prolif blood
POP7	0.674569	-0.117015	0.512	0.538	1	M5KO_Blood: CD8 prolif blood vs Mock_Blood: CD8 prolif blood
PHAX	0.674647	-0.2147	0.369	0.385	1	M5KO_Blood: CD8 prolif blood vs Mock_Blood: CD8 prolif blood
SLCO3A1	0.67476	-0.318309	0.333	0.365	1	M5KO_Blood: CD8 prolif blood vs Mock_Blood: CD8 prolif blood
TRERF1	0.67476	0.190128	0.357	0.327	1	M5KO_Blood: CD8 prolif blood vs Mock_Blood: CD8 prolif blood
SRSF5	0.674932	0.103484	0.631	0.596	1	M5KO_Blood: CD8 prolif blood vs Mock_Blood: CD8 prolif blood
ATOX1	0.676674	0.205521	0.44	0.385	1	M5KO_Blood: CD8 prolif blood vs Mock_Blood: CD8 prolif blood
SMC2	0.677476	-0.143643	0.69	0.692	1	M5KO_Blood: CD8 prolif blood vs Mock_Blood: CD8 prolif blood
YEATS2	0.677728	0.133352	0.25	0.212	1	M5KO_Blood: CD8 prolif blood vs Mock_Blood: CD8 prolif blood
NRDC	0.677782	0.11497	0.583	0.5	1	M5KO_Blood: CD8 prolif blood vs Mock_Blood: CD8 prolif blood
GART	0.678414	0.125565	0.393	0.346	1	M5KO_Blood: CD8 prolif blood vs Mock_Blood: CD8 prolif blood
CD96	0.678667	-0.141118	0.714	0.731	1	M5KO_Blood: CD8 prolif blood vs Mock_Blood: CD8 prolif blood
TSPAN5	0.679392	-0.115961	0.429	0.442	1	M5KO_Blood: CD8 prolif blood vs Mock_Blood: CD8 prolif blood
DTYMK	0.680371	-0.138546	0.786	0.769	1	M5KO_Blood: CD8 prolif blood vs Mock_Blood: CD8 prolif blood
KMT2E	0.681124	-0.165686	0.702	0.692	1	M5KO_Blood: CD8 prolif blood vs Mock_Blood: CD8 prolif blood
DOHH	0.681539	0.217431	0.321	0.288	1	M5KO_Blood: CD8 prolif blood vs Mock_Blood: CD8 prolif blood
POLR2A	0.68191	-0.20638	0.44	0.462	1	M5KO_Blood: CD8 prolif blood vs Mock_Blood: CD8 prolif blood
APEX1	0.682116	-0.241272	0.488	0.481	1	M5KO_Blood: CD8 prolif blood vs Mock_Blood: CD8 prolif blood
TNFAIP8L2	0.682189	0.186281	0.393	0.346	1	M5KO_Blood: CD8 prolif blood vs Mock_Blood: CD8 prolif blood
CYTH4	0.682702	-0.368685	0.286	0.308	1	M5KO_Blood: CD8 prolif blood vs Mock_Blood: CD8 prolif blood
RBPJ	0.682849	-0.200161	0.607	0.615	1	M5KO_Blood: CD8 prolif blood vs Mock_Blood: CD8 prolif blood
STK24	0.683526	-0.33448	0.417	0.442	1	M5KO_Blood: CD8 prolif blood vs Mock_Blood: CD8 prolif blood
CLTC	0.683994	-0.209525	0.429	0.404	1	M5KO_Blood: CD8 prolif blood vs Mock_Blood: CD8 prolif blood
SREK1	0.683994	-0.168028	0.452	0.365	1	M5KO_Blood: CD8 prolif blood vs Mock_Blood: CD8 prolif blood
DTL	0.68442	-0.48364	0.357	0.346	1	M5KO_Blood: CD8 prolif blood vs Mock_Blood: CD8 prolif blood
COPB2	0.684998	-0.133805	0.56	0.462	1	M5KO_Blood: CD8 prolif blood vs Mock_Blood: CD8 prolif blood
CHEK1	0.685352	-0.235515	0.429	0.423	1	M5KO_Blood: CD8 prolif blood vs Mock_Blood: CD8 prolif blood
GPR171	0.685557	-0.16306	0.298	0.327	1	M5KO_Blood: CD8 prolif blood vs Mock_Blood: CD8 prolif blood
VRK3	0.686076	-0.177334	0.321	0.327	1	M5KO_Blood: CD8 prolif blood vs Mock_Blood: CD8 prolif blood
PDXDC1	0.687092	-0.10131	0.298	0.231	1	M5KO_Blood: CD8 prolif blood vs Mock_Blood: CD8 prolif blood
SPTSSA	0.687634	-0.263173	0.381	0.385	1	M5KO_Blood: CD8 prolif blood vs Mock_Blood: CD8 prolif blood
TUSC2	0.687666	-0.183422	0.417	0.423	1	M5KO_Blood: CD8 prolif blood vs Mock_Blood: CD8 prolif blood
HIST1H2AB	0.687747	-0.744078	0.238	0.25	1	M5KO_Blood: CD8 prolif blood vs Mock_Blood: CD8 prolif blood
SUCLG2	0.688342	0.148271	0.31	0.25	1	M5KO_Blood: CD8 prolif blood vs Mock_Blood: CD8 prolif blood
STK17A	0.689426	-0.22169	0.69	0.615	1	M5KO_Blood: CD8 prolif blood vs Mock_Blood: CD8 prolif blood
VPS13D	0.689733	-0.174921	0.25	0.192	1	M5KO_Blood: CD8 prolif blood vs Mock_Blood: CD8 prolif blood
PECR	0.689733	-0.122967	0.214	0.25	1	M5KO_Blood: CD8 prolif blood vs Mock_Blood: CD8 prolif blood
DENND2D	0.690157	0.264499	0.595	0.538	1	M5KO_Blood: CD8 prolif blood vs Mock_Blood: CD8 prolif blood
HJURP	0.690173	0.196717	0.345	0.308	1	M5KO_Blood: CD8 prolif blood vs Mock_Blood: CD8 prolif blood
PARP1	0.69073	-0.14527	0.762	0.865	1	M5KO_Blood: CD8 prolif blood vs Mock_Blood: CD8 prolif blood
STAT1	0.690976	-0.475978	0.5	0.462	1	M5KO_Blood: CD8 prolif blood vs Mock_Blood: CD8 prolif blood
PEX2	0.691301	0.310892	0.286	0.25	1	M5KO_Blood: CD8 prolif blood vs Mock_Blood: CD8 prolif blood
AP1G2	0.691407	0.210459	0.405	0.346	1	M5KO_Blood: CD8 prolif blood vs Mock_Blood: CD8 prolif blood
DHX9	0.691984	-0.184926	0.524	0.519	1	M5KO_Blood: CD8 prolif blood vs Mock_Blood: CD8 prolif blood
UHRF2	0.692476	-0.30695	0.286	0.288	1	M5KO_Blood: CD8 prolif blood vs Mock_Blood: CD8 prolif blood
PLRG1	0.692476	0.299985	0.298	0.269	1	M5KO_Blood: CD8 prolif blood vs Mock_Blood: CD8 prolif blood
AKAP13	0.692793	-0.156111	0.667	0.654	1	M5KO_Blood: CD8 prolif blood vs Mock_Blood: CD8 prolif blood
BAZ1B	0.692806	-0.151279	0.631	0.635	1	M5KO_Blood: CD8 prolif blood vs Mock_Blood: CD8 prolif blood
PRR5	0.693314	-0.204407	0.298	0.308	1	M5KO_Blood: CD8 prolif blood vs Mock_Blood: CD8 prolif blood
UBE2J1	0.693955	0.300446	0.357	0.365	1	M5KO_Blood: CD8 prolif blood vs Mock_Blood: CD8 prolif blood
SCP2	0.694653	-0.291247	0.524	0.5	1	M5KO_Blood: CD8 prolif blood vs Mock_Blood: CD8 prolif blood
TMEM250	0.694989	-0.248886	0.286	0.308	1	M5KO_Blood: CD8 prolif blood vs Mock_Blood: CD8 prolif blood
NFYC	0.695032	0.172273	0.44	0.385	1	M5KO_Blood: CD8 prolif blood vs Mock_Blood: CD8 prolif blood
GIMAP7	0.695127	0.122776	0.952	0.885	1	M5KO_Blood: CD8 prolif blood vs Mock_Blood: CD8 prolif blood
TIMM17B	0.695318	0.118239	0.607	0.519	1	M5KO_Blood: CD8 prolif blood vs Mock_Blood: CD8 prolif blood
LSM12	0.695446	0.163356	0.25	0.212	1	M5KO_Blood: CD8 prolif blood vs Mock_Blood: CD8 prolif blood
HIST1H3H	0.695519	0.156467	0.286	0.25	1	M5KO_Blood: CD8 prolif blood vs Mock_Blood: CD8 prolif blood
PACS1	0.695967	-0.303369	0.405	0.404	1	M5KO_Blood: CD8 prolif blood vs Mock_Blood: CD8 prolif blood
RSL24D1	0.696063	0.235247	0.56	0.519	1	M5KO_Blood: CD8 prolif blood vs Mock_Blood: CD8 prolif blood
RHOT1	0.696532	-0.167048	0.262	0.212	1	M5KO_Blood: CD8 prolif blood vs Mock_Blood: CD8 prolif blood
MKI67	0.697098	0.194811	0.798	0.769	1	M5KO_Blood: CD8 prolif blood vs Mock_Blood: CD8 prolif blood
BAG6	0.697369	-0.172702	0.405	0.327	1	M5KO_Blood: CD8 prolif blood vs Mock_Blood: CD8 prolif blood
SPIDR	0.697807	-0.177148	0.345	0.385	1	M5KO_Blood: CD8 prolif blood vs Mock_Blood: CD8 prolif blood
ZGPAT	0.698002	0.266841	0.345	0.288	1	M5KO_Blood: CD8 prolif blood vs Mock_Blood: CD8 prolif blood
MCM10	0.699102	-0.228248	0.286	0.308	1	M5KO_Blood: CD8 prolif blood vs Mock_Blood: CD8 prolif blood
USP4	0.699746	0.122488	0.262	0.288	1	M5KO_Blood: CD8 prolif blood vs Mock_Blood: CD8 prolif blood
NOL7	0.700262	0.168136	0.69	0.654	1	M5KO_Blood: CD8 prolif blood vs Mock_Blood: CD8 prolif blood
TMED10	0.700844	-0.326639	0.607	0.654	1	M5KO_Blood: CD8 prolif blood vs Mock_Blood: CD8 prolif blood
ANO6	0.70094	-0.446817	0.238	0.25	1	M5KO_Blood: CD8 prolif blood vs Mock_Blood: CD8 prolif blood
EIF2B2	0.701089	0.133155	0.429	0.385	1	M5KO_Blood: CD8 prolif blood vs Mock_Blood: CD8 prolif blood
NELFB	0.701278	-0.487825	0.44	0.423	1	M5KO_Blood: CD8 prolif blood vs Mock_Blood: CD8 prolif blood
HSP90B1	0.701427	0.183432	0.845	0.885	1	M5KO_Blood: CD8 prolif blood vs Mock_Blood: CD8 prolif blood
BOP1	0.70204	0.146785	0.345	0.308	1	M5KO_Blood: CD8 prolif blood vs Mock_Blood: CD8 prolif blood
FERMT3	0.702714	0.186049	0.75	0.731	1	M5KO_Blood: CD8 prolif blood vs Mock_Blood: CD8 prolif blood
TAF6	0.703784	-0.143413	0.333	0.385	1	M5KO_Blood: CD8 prolif blood vs Mock_Blood: CD8 prolif blood
UBE2L6	0.704581	-0.115267	0.679	0.731	1	M5KO_Blood: CD8 prolif blood vs Mock_Blood: CD8 prolif blood
SLC30A7	0.705358	-0.399294	0.238	0.25	1	M5KO_Blood: CD8 prolif blood vs Mock_Blood: CD8 prolif blood
RASGRP2	0.706213	-0.17946	0.595	0.615	1	M5KO_Blood: CD8 prolif blood vs Mock_Blood: CD8 prolif blood
SFXN1	0.706683	-0.198834	0.679	0.654	1	M5KO_Blood: CD8 prolif blood vs Mock_Blood: CD8 prolif blood
PSMD3	0.70703	-0.169232	0.488	0.481	1	M5KO_Blood: CD8 prolif blood vs Mock_Blood: CD8 prolif blood
SAMD1	0.709106	0.218786	0.298	0.269	1	M5KO_Blood: CD8 prolif blood vs Mock_Blood: CD8 prolif blood
OLA1	0.709129	-0.172215	0.607	0.577	1	M5KO_Blood: CD8 prolif blood vs Mock_Blood: CD8 prolif blood
GBP4	0.709412	-0.801537	0.369	0.346	1	M5KO_Blood: CD8 prolif blood vs Mock_Blood: CD8 prolif blood
NMRK1	0.70967	-0.469783	0.298	0.308	1	M5KO_Blood: CD8 prolif blood vs Mock_Blood: CD8 prolif blood
ADORA2A	0.709806	-0.391191	0.262	0.269	1	M5KO_Blood: CD8 prolif blood vs Mock_Blood: CD8 prolif blood
MAP3K1	0.709846	0.149024	0.321	0.288	1	M5KO_Blood: CD8 prolif blood vs Mock_Blood: CD8 prolif blood
UBE2Q2	0.710387	-0.267421	0.381	0.385	1	M5KO_Blood: CD8 prolif blood vs Mock_Blood: CD8 prolif blood
TRAPPC4	0.710616	0.104229	0.512	0.442	1	M5KO_Blood: CD8 prolif blood vs Mock_Blood: CD8 prolif blood
EEPD1	0.711334	0.288551	0.274	0.231	1	M5KO_Blood: CD8 prolif blood vs Mock_Blood: CD8 prolif blood
MFSD10	0.711464	-0.247992	0.476	0.481	1	M5KO_Blood: CD8 prolif blood vs Mock_Blood: CD8 prolif blood
IMMP1L	0.712484	-0.147404	0.298	0.231	1	M5KO_Blood: CD8 prolif blood vs Mock_Blood: CD8 prolif blood
ACADM	0.713085	0.101691	0.5	0.404	1	M5KO_Blood: CD8 prolif blood vs Mock_Blood: CD8 prolif blood
TFIP11	0.713737	-0.264522	0.345	0.346	1	M5KO_Blood: CD8 prolif blood vs Mock_Blood: CD8 prolif blood
AFAP1L2	0.713737	-0.114384	0.357	0.327	1	M5KO_Blood: CD8 prolif blood vs Mock_Blood: CD8 prolif blood
EP400	0.713781	-0.250903	0.298	0.308	1	M5KO_Blood: CD8 prolif blood vs Mock_Blood: CD8 prolif blood
PET100	0.71386	0.148559	0.571	0.462	1	M5KO_Blood: CD8 prolif blood vs Mock_Blood: CD8 prolif blood
ZNF131	0.713885	-0.313687	0.345	0.327	1	M5KO_Blood: CD8 prolif blood vs Mock_Blood: CD8 prolif blood
COQ10B	0.714106	-0.479493	0.262	0.269	1	M5KO_Blood: CD8 prolif blood vs Mock_Blood: CD8 prolif blood
NFIL3	0.714106	-0.310137	0.262	0.269	1	M5KO_Blood: CD8 prolif blood vs Mock_Blood: CD8 prolif blood
HDDC2	0.714201	0.234715	0.524	0.462	1	M5KO_Blood: CD8 prolif blood vs Mock_Blood: CD8 prolif blood
ZNF276	0.714224	-0.252528	0.238	0.25	1	M5KO_Blood: CD8 prolif blood vs Mock_Blood: CD8 prolif blood
ERP44	0.714362	0.182698	0.595	0.538	1	M5KO_Blood: CD8 prolif blood vs Mock_Blood: CD8 prolif blood
TMEM14A	0.714603	0.260428	0.464	0.423	1	M5KO_Blood: CD8 prolif blood vs Mock_Blood: CD8 prolif blood
PRF1	0.714958	-0.321529	0.917	0.846	1	M5KO_Blood: CD8 prolif blood vs Mock_Blood: CD8 prolif blood
CRELD2	0.71507	-0.220933	0.488	0.462	1	M5KO_Blood: CD8 prolif blood vs Mock_Blood: CD8 prolif blood
POGZ	0.715644	0.103461	0.31	0.269	1	M5KO_Blood: CD8 prolif blood vs Mock_Blood: CD8 prolif blood
RPA1	0.716102	-0.260658	0.583	0.558	1	M5KO_Blood: CD8 prolif blood vs Mock_Blood: CD8 prolif blood
NCOR1	0.716168	-0.132484	0.631	0.692	1	M5KO_Blood: CD8 prolif blood vs Mock_Blood: CD8 prolif blood
GNPTG	0.716259	0.299615	0.274	0.25	1	M5KO_Blood: CD8 prolif blood vs Mock_Blood: CD8 prolif blood
GTDC1	0.716259	0.148155	0.274	0.25	1	M5KO_Blood: CD8 prolif blood vs Mock_Blood: CD8 prolif blood
SELENOH	0.716382	-0.191009	0.821	0.904	1	M5KO_Blood: CD8 prolif blood vs Mock_Blood: CD8 prolif blood
ZMYND8	0.71715	0.120311	0.298	0.25	1	M5KO_Blood: CD8 prolif blood vs Mock_Blood: CD8 prolif blood
HBS1L	0.717679	-0.188715	0.345	0.346	1	M5KO_Blood: CD8 prolif blood vs Mock_Blood: CD8 prolif blood
PARD6A	0.717829	-0.167923	0.226	0.25	1	M5KO_Blood: CD8 prolif blood vs Mock_Blood: CD8 prolif blood
PPP1R14B	0.71828	0.209175	0.583	0.635	1	M5KO_Blood: CD8 prolif blood vs Mock_Blood: CD8 prolif blood
COX7C	0.718433	0.110899	0.905	0.962	1	M5KO_Blood: CD8 prolif blood vs Mock_Blood: CD8 prolif blood
SCFD2	0.718672	-0.12542	0.262	0.212	1	M5KO_Blood: CD8 prolif blood vs Mock_Blood: CD8 prolif blood
KPNA3	0.719416	-0.451773	0.357	0.346	1	M5KO_Blood: CD8 prolif blood vs Mock_Blood: CD8 prolif blood
TRAPPC5	0.720246	0.159573	0.786	0.75	1	M5KO_Blood: CD8 prolif blood vs Mock_Blood: CD8 prolif blood
RHEB	0.720578	-0.276519	0.726	0.712	1	M5KO_Blood: CD8 prolif blood vs Mock_Blood: CD8 prolif blood
SART3	0.721609	0.125334	0.262	0.231	1	M5KO_Blood: CD8 prolif blood vs Mock_Blood: CD8 prolif blood
SAP30	0.72167	-0.101095	0.286	0.288	1	M5KO_Blood: CD8 prolif blood vs Mock_Blood: CD8 prolif blood
FXN	0.721942	-0.12603	0.476	0.404	1	M5KO_Blood: CD8 prolif blood vs Mock_Blood: CD8 prolif blood
ACOT13	0.721979	-0.258911	0.333	0.327	1	M5KO_Blood: CD8 prolif blood vs Mock_Blood: CD8 prolif blood
PTPN4	0.721979	0.18608	0.345	0.308	1	M5KO_Blood: CD8 prolif blood vs Mock_Blood: CD8 prolif blood
PCNT	0.722026	0.239855	0.31	0.288	1	M5KO_Blood: CD8 prolif blood vs Mock_Blood: CD8 prolif blood
ZCCHC17	0.722733	-0.597637	0.286	0.231	1	M5KO_Blood: CD8 prolif blood vs Mock_Blood: CD8 prolif blood
CREB3	0.723129	-0.256877	0.238	0.25	1	M5KO_Blood: CD8 prolif blood vs Mock_Blood: CD8 prolif blood
HERC2	0.723129	-0.225707	0.238	0.25	1	M5KO_Blood: CD8 prolif blood vs Mock_Blood: CD8 prolif blood
TMED5	0.723301	0.323745	0.393	0.385	1	M5KO_Blood: CD8 prolif blood vs Mock_Blood: CD8 prolif blood
TROAP	0.723781	0.422112	0.393	0.365	1	M5KO_Blood: CD8 prolif blood vs Mock_Blood: CD8 prolif blood
RNASEH2C	0.724097	0.192368	0.56	0.519	1	M5KO_Blood: CD8 prolif blood vs Mock_Blood: CD8 prolif blood
OXLD1	0.72411	0.161057	0.44	0.404	1	M5KO_Blood: CD8 prolif blood vs Mock_Blood: CD8 prolif blood
SDHA	0.72434	-0.103722	0.702	0.654	1	M5KO_Blood: CD8 prolif blood vs Mock_Blood: CD8 prolif blood
SCO2	0.72619	-0.144052	0.31	0.327	1	M5KO_Blood: CD8 prolif blood vs Mock_Blood: CD8 prolif blood
ADAM17	0.726852	-0.246388	0.25	0.212	1	M5KO_Blood: CD8 prolif blood vs Mock_Blood: CD8 prolif blood
AIF1	0.72706	-0.367598	0.262	0.269	1	M5KO_Blood: CD8 prolif blood vs Mock_Blood: CD8 prolif blood
CACUL1	0.727596	-0.105497	0.262	0.212	1	M5KO_Blood: CD8 prolif blood vs Mock_Blood: CD8 prolif blood
STIM2	0.72814	0.29073	0.31	0.269	1	M5KO_Blood: CD8 prolif blood vs Mock_Blood: CD8 prolif blood
LARP4B	0.72814	-0.686094	0.333	0.308	1	M5KO_Blood: CD8 prolif blood vs Mock_Blood: CD8 prolif blood
MRPL12	0.728881	0.123487	0.583	0.577	1	M5KO_Blood: CD8 prolif blood vs Mock_Blood: CD8 prolif blood
FBXW7	0.728901	-0.220847	0.357	0.365	1	M5KO_Blood: CD8 prolif blood vs Mock_Blood: CD8 prolif blood
SCAF11	0.729344	-0.170709	0.512	0.5	1	M5KO_Blood: CD8 prolif blood vs Mock_Blood: CD8 prolif blood
CCDC25	0.729878	-0.129218	0.274	0.288	1	M5KO_Blood: CD8 prolif blood vs Mock_Blood: CD8 prolif blood
FAM120AOS	0.730009	-0.455611	0.333	0.327	1	M5KO_Blood: CD8 prolif blood vs Mock_Blood: CD8 prolif blood
STT3A	0.73009	-0.160472	0.44	0.442	1	M5KO_Blood: CD8 prolif blood vs Mock_Blood: CD8 prolif blood
UBE2D3	0.730186	-0.108913	0.917	0.942	1	M5KO_Blood: CD8 prolif blood vs Mock_Blood: CD8 prolif blood
MTLN	0.730337	-0.168814	0.512	0.481	1	M5KO_Blood: CD8 prolif blood vs Mock_Blood: CD8 prolif blood
TUT4	0.730462	0.232623	0.381	0.346	1	M5KO_Blood: CD8 prolif blood vs Mock_Blood: CD8 prolif blood
NSUN2	0.732071	0.237338	0.25	0.231	1	M5KO_Blood: CD8 prolif blood vs Mock_Blood: CD8 prolif blood
ILVBL	0.732321	-0.224355	0.31	0.269	1	M5KO_Blood: CD8 prolif blood vs Mock_Blood: CD8 prolif blood
ATF1	0.732374	-0.281063	0.333	0.269	1	M5KO_Blood: CD8 prolif blood vs Mock_Blood: CD8 prolif blood
CLK2	0.733159	-0.743097	0.262	0.25	1	M5KO_Blood: CD8 prolif blood vs Mock_Blood: CD8 prolif blood
DDX49	0.733401	-0.214106	0.381	0.385	1	M5KO_Blood: CD8 prolif blood vs Mock_Blood: CD8 prolif blood
IFNAR2	0.73389	0.106269	0.286	0.25	1	M5KO_Blood: CD8 prolif blood vs Mock_Blood: CD8 prolif blood
MEF2A	0.734035	0.134921	0.345	0.308	1	M5KO_Blood: CD8 prolif blood vs Mock_Blood: CD8 prolif blood
VHL	0.734221	-0.180965	0.345	0.288	1	M5KO_Blood: CD8 prolif blood vs Mock_Blood: CD8 prolif blood
USP25	0.73431	-0.493155	0.286	0.288	1	M5KO_Blood: CD8 prolif blood vs Mock_Blood: CD8 prolif blood
RAPGEF6	0.734354	-0.502981	0.31	0.327	1	M5KO_Blood: CD8 prolif blood vs Mock_Blood: CD8 prolif blood
TGS1	0.734361	-0.152388	0.357	0.385	1	M5KO_Blood: CD8 prolif blood vs Mock_Blood: CD8 prolif blood
PRKACB	0.735166	-0.194123	0.357	0.346	1	M5KO_Blood: CD8 prolif blood vs Mock_Blood: CD8 prolif blood
DDT	0.735884	-0.222202	0.571	0.596	1	M5KO_Blood: CD8 prolif blood vs Mock_Blood: CD8 prolif blood
ABHD5	0.735913	-0.245735	0.25	0.212	1	M5KO_Blood: CD8 prolif blood vs Mock_Blood: CD8 prolif blood
MED4	0.736313	-0.337882	0.369	0.365	1	M5KO_Blood: CD8 prolif blood vs Mock_Blood: CD8 prolif blood
FBXW11	0.736556	-0.212606	0.238	0.25	1	M5KO_Blood: CD8 prolif blood vs Mock_Blood: CD8 prolif blood
MRPL54	0.737016	0.101894	0.762	0.769	1	M5KO_Blood: CD8 prolif blood vs Mock_Blood: CD8 prolif blood
CDK12	0.737551	-0.312531	0.25	0.269	1	M5KO_Blood: CD8 prolif blood vs Mock_Blood: CD8 prolif blood
RPN1	0.737589	0.151797	0.726	0.712	1	M5KO_Blood: CD8 prolif blood vs Mock_Blood: CD8 prolif blood
SLC29A1	0.737805	-0.434731	0.345	0.327	1	M5KO_Blood: CD8 prolif blood vs Mock_Blood: CD8 prolif blood
MRPL17	0.738299	0.177954	0.583	0.538	1	M5KO_Blood: CD8 prolif blood vs Mock_Blood: CD8 prolif blood
RIPK1	0.73854	-0.310985	0.286	0.288	1	M5KO_Blood: CD8 prolif blood vs Mock_Blood: CD8 prolif blood
CD58	0.739544	-0.328328	0.464	0.442	1	M5KO_Blood: CD8 prolif blood vs Mock_Blood: CD8 prolif blood
ZNF326	0.740092	-0.200842	0.262	0.269	1	M5KO_Blood: CD8 prolif blood vs Mock_Blood: CD8 prolif blood
TRADD	0.74013	-0.364734	0.512	0.5	1	M5KO_Blood: CD8 prolif blood vs Mock_Blood: CD8 prolif blood
CDK5	0.741546	-0.495795	0.25	0.25	1	M5KO_Blood: CD8 prolif blood vs Mock_Blood: CD8 prolif blood
RFTN1	0.741817	-0.35003	0.345	0.327	1	M5KO_Blood: CD8 prolif blood vs Mock_Blood: CD8 prolif blood
CTSA	0.741827	0.313472	0.583	0.538	1	M5KO_Blood: CD8 prolif blood vs Mock_Blood: CD8 prolif blood
NUP98	0.742109	-0.297131	0.321	0.346	1	M5KO_Blood: CD8 prolif blood vs Mock_Blood: CD8 prolif blood
SCYL1	0.742109	-0.207196	0.357	0.288	1	M5KO_Blood: CD8 prolif blood vs Mock_Blood: CD8 prolif blood
SEMA4D	0.742379	-0.28537	0.571	0.577	1	M5KO_Blood: CD8 prolif blood vs Mock_Blood: CD8 prolif blood
DUS1L	0.742379	-0.11564	0.571	0.577	1	M5KO_Blood: CD8 prolif blood vs Mock_Blood: CD8 prolif blood
GOLIM4	0.742512	-0.185805	0.286	0.25	1	M5KO_Blood: CD8 prolif blood vs Mock_Blood: CD8 prolif blood
GCC2	0.74268	-0.531032	0.298	0.25	1	M5KO_Blood: CD8 prolif blood vs Mock_Blood: CD8 prolif blood
RTCB	0.742826	-0.203824	0.417	0.442	1	M5KO_Blood: CD8 prolif blood vs Mock_Blood: CD8 prolif blood
PSMA3	0.743971	-0.135282	0.702	0.712	1	M5KO_Blood: CD8 prolif blood vs Mock_Blood: CD8 prolif blood
RNF7	0.744002	-0.102243	0.667	0.654	1	M5KO_Blood: CD8 prolif blood vs Mock_Blood: CD8 prolif blood
PVT1	0.74636	-0.430765	0.25	0.269	1	M5KO_Blood: CD8 prolif blood vs Mock_Blood: CD8 prolif blood
RMND5A	0.74636	-0.290332	0.25	0.269	1	M5KO_Blood: CD8 prolif blood vs Mock_Blood: CD8 prolif blood
ICE1	0.746636	0.214019	0.274	0.25	1	M5KO_Blood: CD8 prolif blood vs Mock_Blood: CD8 prolif blood
MYO9B	0.746814	-0.172475	0.488	0.481	1	M5KO_Blood: CD8 prolif blood vs Mock_Blood: CD8 prolif blood
GTF2F1	0.747363	-0.205572	0.417	0.423	1	M5KO_Blood: CD8 prolif blood vs Mock_Blood: CD8 prolif blood
KMT5A	0.748231	0.19194	0.262	0.231	1	M5KO_Blood: CD8 prolif blood vs Mock_Blood: CD8 prolif blood
ZNF217	0.748568	-0.331114	0.357	0.365	1	M5KO_Blood: CD8 prolif blood vs Mock_Blood: CD8 prolif blood
MYL12A	0.748831	-0.123813	1	1	1	M5KO_Blood: CD8 prolif blood vs Mock_Blood: CD8 prolif blood
BCCIP	0.748833	-0.114424	0.393	0.423	1	M5KO_Blood: CD8 prolif blood vs Mock_Blood: CD8 prolif blood
HMCES	0.748879	0.149154	0.405	0.346	1	M5KO_Blood: CD8 prolif blood vs Mock_Blood: CD8 prolif blood
ADK	0.749144	-0.220406	0.643	0.596	1	M5KO_Blood: CD8 prolif blood vs Mock_Blood: CD8 prolif blood
RIN3	0.750013	-0.140609	0.429	0.385	1	M5KO_Blood: CD8 prolif blood vs Mock_Blood: CD8 prolif blood
SH3BP5	0.750024	0.331675	0.381	0.346	1	M5KO_Blood: CD8 prolif blood vs Mock_Blood: CD8 prolif blood
PIM1	0.750098	-0.105452	0.548	0.519	1	M5KO_Blood: CD8 prolif blood vs Mock_Blood: CD8 prolif blood
COX14	0.750925	0.130755	0.571	0.635	1	M5KO_Blood: CD8 prolif blood vs Mock_Blood: CD8 prolif blood
BDP1	0.750968	0.356015	0.512	0.5	1	M5KO_Blood: CD8 prolif blood vs Mock_Blood: CD8 prolif blood
RASA3	0.75098	0.11649	0.321	0.288	1	M5KO_Blood: CD8 prolif blood vs Mock_Blood: CD8 prolif blood
CRLS1	0.751135	-0.186357	0.298	0.308	1	M5KO_Blood: CD8 prolif blood vs Mock_Blood: CD8 prolif blood
XPC	0.751149	0.215677	0.44	0.385	1	M5KO_Blood: CD8 prolif blood vs Mock_Blood: CD8 prolif blood
SSRP1	0.752071	-0.102537	0.714	0.654	1	M5KO_Blood: CD8 prolif blood vs Mock_Blood: CD8 prolif blood
SIPA1	0.752522	-0.210694	0.357	0.365	1	M5KO_Blood: CD8 prolif blood vs Mock_Blood: CD8 prolif blood
INSIG1	0.753345	-0.390177	0.286	0.308	1	M5KO_Blood: CD8 prolif blood vs Mock_Blood: CD8 prolif blood
AKAP9	0.753956	-0.417563	0.381	0.346	1	M5KO_Blood: CD8 prolif blood vs Mock_Blood: CD8 prolif blood
CCNK	0.755536	-0.317991	0.31	0.25	1	M5KO_Blood: CD8 prolif blood vs Mock_Blood: CD8 prolif blood
RNF149	0.756177	-0.139559	0.44	0.442	1	M5KO_Blood: CD8 prolif blood vs Mock_Blood: CD8 prolif blood
PTPN18	0.757054	0.164046	0.452	0.404	1	M5KO_Blood: CD8 prolif blood vs Mock_Blood: CD8 prolif blood
TXNDC15	0.757489	-0.142543	0.345	0.346	1	M5KO_Blood: CD8 prolif blood vs Mock_Blood: CD8 prolif blood
SLC25A17	0.757584	-0.244535	0.262	0.269	1	M5KO_Blood: CD8 prolif blood vs Mock_Blood: CD8 prolif blood
SLC2A1	0.757584	-0.140986	0.262	0.269	1	M5KO_Blood: CD8 prolif blood vs Mock_Blood: CD8 prolif blood
IRF2	0.757636	-0.149443	0.429	0.385	1	M5KO_Blood: CD8 prolif blood vs Mock_Blood: CD8 prolif blood
NXT1	0.758073	-0.235721	0.488	0.404	1	M5KO_Blood: CD8 prolif blood vs Mock_Blood: CD8 prolif blood
CD3G	0.758606	0.12815	0.857	0.827	1	M5KO_Blood: CD8 prolif blood vs Mock_Blood: CD8 prolif blood
LPCAT3	0.758724	-0.167468	0.226	0.25	1	M5KO_Blood: CD8 prolif blood vs Mock_Blood: CD8 prolif blood
TMEM87A	0.759024	-0.284104	0.31	0.327	1	M5KO_Blood: CD8 prolif blood vs Mock_Blood: CD8 prolif blood
NCAPD2	0.760067	0.123465	0.595	0.538	1	M5KO_Blood: CD8 prolif blood vs Mock_Blood: CD8 prolif blood
PNPLA2	0.760237	-0.123826	0.548	0.5	1	M5KO_Blood: CD8 prolif blood vs Mock_Blood: CD8 prolif blood
MRPL10	0.761507	0.179949	0.357	0.327	1	M5KO_Blood: CD8 prolif blood vs Mock_Blood: CD8 prolif blood
RBFA	0.761977	-0.26758	0.262	0.269	1	M5KO_Blood: CD8 prolif blood vs Mock_Blood: CD8 prolif blood
SAMD3	0.762543	-0.213961	0.524	0.5	1	M5KO_Blood: CD8 prolif blood vs Mock_Blood: CD8 prolif blood
STARD3NL	0.76281	-0.211534	0.321	0.327	1	M5KO_Blood: CD8 prolif blood vs Mock_Blood: CD8 prolif blood
RPP38	0.76365	-0.335475	0.262	0.212	1	M5KO_Blood: CD8 prolif blood vs Mock_Blood: CD8 prolif blood
BORCS5	0.763722	-0.426418	0.321	0.269	1	M5KO_Blood: CD8 prolif blood vs Mock_Blood: CD8 prolif blood
BUD23	0.763722	-0.40165	0.298	0.308	1	M5KO_Blood: CD8 prolif blood vs Mock_Blood: CD8 prolif blood
CAT	0.763927	-0.389357	0.298	0.288	1	M5KO_Blood: CD8 prolif blood vs Mock_Blood: CD8 prolif blood
POLR2C	0.765378	-0.269724	0.476	0.462	1	M5KO_Blood: CD8 prolif blood vs Mock_Blood: CD8 prolif blood
CBR1	0.765485	0.139906	0.44	0.404	1	M5KO_Blood: CD8 prolif blood vs Mock_Blood: CD8 prolif blood
USP39	0.766173	-0.131277	0.548	0.462	1	M5KO_Blood: CD8 prolif blood vs Mock_Blood: CD8 prolif blood
GLIPR2	0.766583	-0.147424	0.798	0.788	1	M5KO_Blood: CD8 prolif blood vs Mock_Blood: CD8 prolif blood
SETD2	0.766922	-0.492817	0.345	0.288	1	M5KO_Blood: CD8 prolif blood vs Mock_Blood: CD8 prolif blood
SCLT1	0.767383	-0.24978	0.429	0.423	1	M5KO_Blood: CD8 prolif blood vs Mock_Blood: CD8 prolif blood
CNIH4	0.768028	0.196314	0.631	0.596	1	M5KO_Blood: CD8 prolif blood vs Mock_Blood: CD8 prolif blood
UBR5	0.768195	-0.452122	0.262	0.212	1	M5KO_Blood: CD8 prolif blood vs Mock_Blood: CD8 prolif blood
STRN	0.768362	-0.1745	0.286	0.288	1	M5KO_Blood: CD8 prolif blood vs Mock_Blood: CD8 prolif blood
ZNF33A	0.768399	-0.265839	0.25	0.25	1	M5KO_Blood: CD8 prolif blood vs Mock_Blood: CD8 prolif blood
RRM2	0.768402	-0.244746	0.821	0.769	1	M5KO_Blood: CD8 prolif blood vs Mock_Blood: CD8 prolif blood
APOL3	0.768495	-0.249802	0.274	0.288	1	M5KO_Blood: CD8 prolif blood vs Mock_Blood: CD8 prolif blood
TRAF2	0.768495	-0.15921	0.298	0.25	1	M5KO_Blood: CD8 prolif blood vs Mock_Blood: CD8 prolif blood
TAX1BP3	0.768526	-0.234092	0.274	0.231	1	M5KO_Blood: CD8 prolif blood vs Mock_Blood: CD8 prolif blood
DIP2B	0.768569	0.106122	0.286	0.25	1	M5KO_Blood: CD8 prolif blood vs Mock_Blood: CD8 prolif blood
RSRC2	0.769139	0.237635	0.5	0.519	1	M5KO_Blood: CD8 prolif blood vs Mock_Blood: CD8 prolif blood
LASP1	0.769732	0.16689	0.571	0.538	1	M5KO_Blood: CD8 prolif blood vs Mock_Blood: CD8 prolif blood
PFKL	0.770437	-0.143545	0.56	0.519	1	M5KO_Blood: CD8 prolif blood vs Mock_Blood: CD8 prolif blood
TIMM13	0.771665	-0.217249	0.524	0.558	1	M5KO_Blood: CD8 prolif blood vs Mock_Blood: CD8 prolif blood
CTSD	0.771933	-0.147956	0.81	0.808	1	M5KO_Blood: CD8 prolif blood vs Mock_Blood: CD8 prolif blood
WDR55	0.772513	-0.14074	0.25	0.212	1	M5KO_Blood: CD8 prolif blood vs Mock_Blood: CD8 prolif blood
MPP1	0.772513	-0.123203	0.25	0.212	1	M5KO_Blood: CD8 prolif blood vs Mock_Blood: CD8 prolif blood
ERCC5	0.772651	-0.210025	0.31	0.25	1	M5KO_Blood: CD8 prolif blood vs Mock_Blood: CD8 prolif blood
NCLN	0.772748	-0.293904	0.238	0.25	1	M5KO_Blood: CD8 prolif blood vs Mock_Blood: CD8 prolif blood
LCLAT1	0.772748	0.221052	0.25	0.231	1	M5KO_Blood: CD8 prolif blood vs Mock_Blood: CD8 prolif blood
DHX8	0.772902	-0.617513	0.25	0.25	1	M5KO_Blood: CD8 prolif blood vs Mock_Blood: CD8 prolif blood
TUT7	0.772982	-0.531864	0.262	0.25	1	M5KO_Blood: CD8 prolif blood vs Mock_Blood: CD8 prolif blood
TNIP2	0.77301	-0.199745	0.345	0.365	1	M5KO_Blood: CD8 prolif blood vs Mock_Blood: CD8 prolif blood
RC3H1	0.773602	-0.1621	0.345	0.346	1	M5KO_Blood: CD8 prolif blood vs Mock_Blood: CD8 prolif blood
RPP21	0.773822	0.143282	0.583	0.538	1	M5KO_Blood: CD8 prolif blood vs Mock_Blood: CD8 prolif blood
ABCF2	0.773917	-0.356775	0.31	0.308	1	M5KO_Blood: CD8 prolif blood vs Mock_Blood: CD8 prolif blood
DRAM2	0.773917	-0.204577	0.31	0.308	1	M5KO_Blood: CD8 prolif blood vs Mock_Blood: CD8 prolif blood
PRMT2	0.774417	0.163623	0.762	0.731	1	M5KO_Blood: CD8 prolif blood vs Mock_Blood: CD8 prolif blood
MED27	0.775017	-0.142421	0.357	0.346	1	M5KO_Blood: CD8 prolif blood vs Mock_Blood: CD8 prolif blood
CCNA2	0.776185	-0.1898	0.488	0.481	1	M5KO_Blood: CD8 prolif blood vs Mock_Blood: CD8 prolif blood
CKS2	0.776432	-0.26395	0.774	0.75	1	M5KO_Blood: CD8 prolif blood vs Mock_Blood: CD8 prolif blood
DERL2	0.776743	-0.19045	0.464	0.442	1	M5KO_Blood: CD8 prolif blood vs Mock_Blood: CD8 prolif blood
INPP5K	0.776948	-0.242571	0.286	0.288	1	M5KO_Blood: CD8 prolif blood vs Mock_Blood: CD8 prolif blood
CIP2A	0.777026	0.119279	0.369	0.327	1	M5KO_Blood: CD8 prolif blood vs Mock_Blood: CD8 prolif blood
SEC14L1	0.77811	-0.287687	0.31	0.308	1	M5KO_Blood: CD8 prolif blood vs Mock_Blood: CD8 prolif blood
CDV3	0.778508	-0.241633	0.655	0.654	1	M5KO_Blood: CD8 prolif blood vs Mock_Blood: CD8 prolif blood
SMAD2	0.778762	0.264773	0.44	0.442	1	M5KO_Blood: CD8 prolif blood vs Mock_Blood: CD8 prolif blood
SBDS	0.778782	-0.360572	0.333	0.327	1	M5KO_Blood: CD8 prolif blood vs Mock_Blood: CD8 prolif blood
UCHL3	0.780269	-0.269303	0.333	0.346	1	M5KO_Blood: CD8 prolif blood vs Mock_Blood: CD8 prolif blood
REL	0.780373	-0.263766	0.381	0.327	1	M5KO_Blood: CD8 prolif blood vs Mock_Blood: CD8 prolif blood
PSMG3	0.780653	-0.215435	0.452	0.423	1	M5KO_Blood: CD8 prolif blood vs Mock_Blood: CD8 prolif blood
KIAA2026	0.781251	-0.323301	0.286	0.288	1	M5KO_Blood: CD8 prolif blood vs Mock_Blood: CD8 prolif blood
NFU1	0.781655	-0.145534	0.357	0.385	1	M5KO_Blood: CD8 prolif blood vs Mock_Blood: CD8 prolif blood
PTPN2	0.781695	-0.239045	0.357	0.327	1	M5KO_Blood: CD8 prolif blood vs Mock_Blood: CD8 prolif blood
SLC39A10	0.781699	-0.183448	0.274	0.269	1	M5KO_Blood: CD8 prolif blood vs Mock_Blood: CD8 prolif blood
ANP32E	0.78235	0.114884	0.81	0.827	1	M5KO_Blood: CD8 prolif blood vs Mock_Blood: CD8 prolif blood
KARS	0.783063	-0.291853	0.381	0.308	1	M5KO_Blood: CD8 prolif blood vs Mock_Blood: CD8 prolif blood
SPPL2A	0.78347	-0.298755	0.405	0.404	1	M5KO_Blood: CD8 prolif blood vs Mock_Blood: CD8 prolif blood
TBC1D10A	0.783942	-0.139989	0.321	0.308	1	M5KO_Blood: CD8 prolif blood vs Mock_Blood: CD8 prolif blood
MRPS28	0.78435	-0.203501	0.333	0.346	1	M5KO_Blood: CD8 prolif blood vs Mock_Blood: CD8 prolif blood
MID1IP1	0.785205	-0.111245	0.393	0.385	1	M5KO_Blood: CD8 prolif blood vs Mock_Blood: CD8 prolif blood
SSR3	0.785495	0.113486	0.726	0.673	1	M5KO_Blood: CD8 prolif blood vs Mock_Blood: CD8 prolif blood
RAB14	0.786081	-0.158988	0.702	0.615	1	M5KO_Blood: CD8 prolif blood vs Mock_Blood: CD8 prolif blood
SNTB1	0.786397	-0.496416	0.274	0.231	1	M5KO_Blood: CD8 prolif blood vs Mock_Blood: CD8 prolif blood
PRPS1	0.786435	-0.270452	0.429	0.423	1	M5KO_Blood: CD8 prolif blood vs Mock_Blood: CD8 prolif blood
SLC27A3	0.786453	-0.135938	0.238	0.25	1	M5KO_Blood: CD8 prolif blood vs Mock_Blood: CD8 prolif blood
MRPL47	0.786794	-0.389676	0.5	0.5	1	M5KO_Blood: CD8 prolif blood vs Mock_Blood: CD8 prolif blood
CFAP20	0.787347	-0.145123	0.405	0.404	1	M5KO_Blood: CD8 prolif blood vs Mock_Blood: CD8 prolif blood
GPATCH8	0.787628	-0.13063	0.369	0.365	1	M5KO_Blood: CD8 prolif blood vs Mock_Blood: CD8 prolif blood
DGKA	0.788437	-0.190865	0.333	0.346	1	M5KO_Blood: CD8 prolif blood vs Mock_Blood: CD8 prolif blood
MAGED2	0.788619	0.108222	0.321	0.288	1	M5KO_Blood: CD8 prolif blood vs Mock_Blood: CD8 prolif blood
IAH1	0.789051	0.207189	0.667	0.635	1	M5KO_Blood: CD8 prolif blood vs Mock_Blood: CD8 prolif blood
TRAF5	0.789622	0.14316	0.381	0.346	1	M5KO_Blood: CD8 prolif blood vs Mock_Blood: CD8 prolif blood
SPCS1	0.78966	0.134042	0.881	0.846	1	M5KO_Blood: CD8 prolif blood vs Mock_Blood: CD8 prolif blood
CPNE3	0.789813	-0.211475	0.345	0.346	1	M5KO_Blood: CD8 prolif blood vs Mock_Blood: CD8 prolif blood
HIST1H3B	0.789889	0.992829	0.476	0.423	1	M5KO_Blood: CD8 prolif blood vs Mock_Blood: CD8 prolif blood
CSGALNACT2	0.790207	-0.155543	0.274	0.288	1	M5KO_Blood: CD8 prolif blood vs Mock_Blood: CD8 prolif blood
SOS1	0.790713	0.327501	0.274	0.25	1	M5KO_Blood: CD8 prolif blood vs Mock_Blood: CD8 prolif blood
NDUFAF3	0.790729	0.126403	0.774	0.827	1	M5KO_Blood: CD8 prolif blood vs Mock_Blood: CD8 prolif blood
AL133415.1	0.790811	-0.18748	0.583	0.5	1	M5KO_Blood: CD8 prolif blood vs Mock_Blood: CD8 prolif blood
SNTB2	0.791036	0.114759	0.25	0.231	1	M5KO_Blood: CD8 prolif blood vs Mock_Blood: CD8 prolif blood
HIST1H1D	0.792064	-0.130893	0.631	0.558	1	M5KO_Blood: CD8 prolif blood vs Mock_Blood: CD8 prolif blood
UQCC2	0.792289	-0.185328	0.667	0.615	1	M5KO_Blood: CD8 prolif blood vs Mock_Blood: CD8 prolif blood
HDAC3	0.792398	-0.36695	0.369	0.346	1	M5KO_Blood: CD8 prolif blood vs Mock_Blood: CD8 prolif blood
KAT7	0.792935	-0.314144	0.286	0.231	1	M5KO_Blood: CD8 prolif blood vs Mock_Blood: CD8 prolif blood
EIF2B5	0.79388	-0.193201	0.357	0.327	1	M5KO_Blood: CD8 prolif blood vs Mock_Blood: CD8 prolif blood
ACAT1	0.794103	-0.409472	0.405	0.385	1	M5KO_Blood: CD8 prolif blood vs Mock_Blood: CD8 prolif blood
PRKCA	0.794578	-0.395148	0.345	0.327	1	M5KO_Blood: CD8 prolif blood vs Mock_Blood: CD8 prolif blood
TMEM183A	0.79479	-0.140688	0.512	0.5	1	M5KO_Blood: CD8 prolif blood vs Mock_Blood: CD8 prolif blood
NIPA2	0.79489	-0.279483	0.274	0.269	1	M5KO_Blood: CD8 prolif blood vs Mock_Blood: CD8 prolif blood
APBA3	0.79489	-0.150478	0.286	0.25	1	M5KO_Blood: CD8 prolif blood vs Mock_Blood: CD8 prolif blood
TRBC2	0.794966	-0.122508	0.917	0.865	1	M5KO_Blood: CD8 prolif blood vs Mock_Blood: CD8 prolif blood
UBXN11	0.795375	-0.717696	0.262	0.25	1	M5KO_Blood: CD8 prolif blood vs Mock_Blood: CD8 prolif blood
BMS1	0.795375	-0.156972	0.274	0.231	1	M5KO_Blood: CD8 prolif blood vs Mock_Blood: CD8 prolif blood
SPATS2L	0.795901	-0.378337	0.381	0.385	1	M5KO_Blood: CD8 prolif blood vs Mock_Blood: CD8 prolif blood
PPP6C	0.796015	0.180343	0.512	0.481	1	M5KO_Blood: CD8 prolif blood vs Mock_Blood: CD8 prolif blood
TRAPPC12	0.797054	-0.203156	0.321	0.288	1	M5KO_Blood: CD8 prolif blood vs Mock_Blood: CD8 prolif blood
UNC119	0.797386	-0.31323	0.286	0.231	1	M5KO_Blood: CD8 prolif blood vs Mock_Blood: CD8 prolif blood
KIFC1	0.79845	-0.113148	0.643	0.596	1	M5KO_Blood: CD8 prolif blood vs Mock_Blood: CD8 prolif blood
SMCO4	0.798796	-0.119733	0.452	0.404	1	M5KO_Blood: CD8 prolif blood vs Mock_Blood: CD8 prolif blood
MTA2	0.799316	-0.247715	0.464	0.442	1	M5KO_Blood: CD8 prolif blood vs Mock_Blood: CD8 prolif blood
TAF12	0.799849	-0.409648	0.44	0.404	1	M5KO_Blood: CD8 prolif blood vs Mock_Blood: CD8 prolif blood
NUP93	0.799856	-0.276639	0.381	0.385	1	M5KO_Blood: CD8 prolif blood vs Mock_Blood: CD8 prolif blood
GLOD4	0.799971	0.168182	0.417	0.365	1	M5KO_Blood: CD8 prolif blood vs Mock_Blood: CD8 prolif blood
WEE1	0.800044	-0.374796	0.345	0.288	1	M5KO_Blood: CD8 prolif blood vs Mock_Blood: CD8 prolif blood
TRUB2	0.800304	-0.174144	0.25	0.212	1	M5KO_Blood: CD8 prolif blood vs Mock_Blood: CD8 prolif blood
APOBEC3B	0.801835	-0.101939	0.393	0.365	1	M5KO_Blood: CD8 prolif blood vs Mock_Blood: CD8 prolif blood
TMEM243	0.802664	-0.300863	0.476	0.462	1	M5KO_Blood: CD8 prolif blood vs Mock_Blood: CD8 prolif blood
HIST1H2AG	0.803096	0.115731	0.488	0.404	1	M5KO_Blood: CD8 prolif blood vs Mock_Blood: CD8 prolif blood
MEAF6	0.80343	-0.102372	0.607	0.538	1	M5KO_Blood: CD8 prolif blood vs Mock_Blood: CD8 prolif blood
HSD17B7	0.804074	0.217588	0.274	0.25	1	M5KO_Blood: CD8 prolif blood vs Mock_Blood: CD8 prolif blood
ZBTB1	0.805504	0.261294	0.286	0.269	1	M5KO_Blood: CD8 prolif blood vs Mock_Blood: CD8 prolif blood
TXNL1	0.805621	0.201238	0.583	0.596	1	M5KO_Blood: CD8 prolif blood vs Mock_Blood: CD8 prolif blood
HDAC7	0.80585	-0.387248	0.405	0.385	1	M5KO_Blood: CD8 prolif blood vs Mock_Blood: CD8 prolif blood
C1orf52	0.806115	0.369899	0.357	0.327	1	M5KO_Blood: CD8 prolif blood vs Mock_Blood: CD8 prolif blood
PRRC2B	0.80668	-0.531581	0.298	0.288	1	M5KO_Blood: CD8 prolif blood vs Mock_Blood: CD8 prolif blood
XAB2	0.807208	-0.179023	0.286	0.288	1	M5KO_Blood: CD8 prolif blood vs Mock_Blood: CD8 prolif blood
U2AF2	0.807744	-0.171342	0.5	0.462	1	M5KO_Blood: CD8 prolif blood vs Mock_Blood: CD8 prolif blood
U2AF1L4	0.808141	-0.258944	0.274	0.269	1	M5KO_Blood: CD8 prolif blood vs Mock_Blood: CD8 prolif blood
LARP4	0.808541	0.106224	0.274	0.25	1	M5KO_Blood: CD8 prolif blood vs Mock_Blood: CD8 prolif blood
DGCR6L	0.808615	-0.331794	0.429	0.404	1	M5KO_Blood: CD8 prolif blood vs Mock_Blood: CD8 prolif blood
APEX2	0.810777	-0.43359	0.262	0.269	1	M5KO_Blood: CD8 prolif blood vs Mock_Blood: CD8 prolif blood
PUF60	0.810942	-0.113324	0.75	0.75	1	M5KO_Blood: CD8 prolif blood vs Mock_Blood: CD8 prolif blood
MYADM	0.812269	0.212519	0.714	0.75	1	M5KO_Blood: CD8 prolif blood vs Mock_Blood: CD8 prolif blood
PAGR1	0.812994	-0.196328	0.536	0.519	1	M5KO_Blood: CD8 prolif blood vs Mock_Blood: CD8 prolif blood
ITGA4	0.813272	-0.394193	0.655	0.615	1	M5KO_Blood: CD8 prolif blood vs Mock_Blood: CD8 prolif blood
DNPH1	0.813293	-0.366846	0.333	0.288	1	M5KO_Blood: CD8 prolif blood vs Mock_Blood: CD8 prolif blood
RNF220	0.813293	-0.269826	0.333	0.288	1	M5KO_Blood: CD8 prolif blood vs Mock_Blood: CD8 prolif blood
CHD4	0.813942	-0.246139	0.476	0.462	1	M5KO_Blood: CD8 prolif blood vs Mock_Blood: CD8 prolif blood
EIF2AK1	0.81446	-0.152633	0.464	0.442	1	M5KO_Blood: CD8 prolif blood vs Mock_Blood: CD8 prolif blood
BANP	0.814477	0.111696	0.214	0.25	1	M5KO_Blood: CD8 prolif blood vs Mock_Blood: CD8 prolif blood
DHX36	0.814592	-0.276621	0.476	0.481	1	M5KO_Blood: CD8 prolif blood vs Mock_Blood: CD8 prolif blood
UBE2V2	0.814592	-0.180615	0.5	0.442	1	M5KO_Blood: CD8 prolif blood vs Mock_Blood: CD8 prolif blood
ATP2A2	0.816745	-0.218305	0.345	0.288	1	M5KO_Blood: CD8 prolif blood vs Mock_Blood: CD8 prolif blood
DHPS	0.816957	-0.252586	0.548	0.442	1	M5KO_Blood: CD8 prolif blood vs Mock_Blood: CD8 prolif blood
SPEN	0.817465	-0.106429	0.31	0.269	1	M5KO_Blood: CD8 prolif blood vs Mock_Blood: CD8 prolif blood
ARCN1	0.817507	-0.406203	0.369	0.327	1	M5KO_Blood: CD8 prolif blood vs Mock_Blood: CD8 prolif blood
CDCA4	0.818259	-0.309117	0.512	0.481	1	M5KO_Blood: CD8 prolif blood vs Mock_Blood: CD8 prolif blood
CHD1	0.818348	-0.176349	0.488	0.462	1	M5KO_Blood: CD8 prolif blood vs Mock_Blood: CD8 prolif blood
PSMD6	0.818576	-0.129871	0.595	0.596	1	M5KO_Blood: CD8 prolif blood vs Mock_Blood: CD8 prolif blood
KDM1A	0.818976	-0.602653	0.25	0.212	1	M5KO_Blood: CD8 prolif blood vs Mock_Blood: CD8 prolif blood
FRG1	0.819113	0.15617	0.417	0.442	1	M5KO_Blood: CD8 prolif blood vs Mock_Blood: CD8 prolif blood
CELF1	0.819267	-0.335092	0.345	0.327	1	M5KO_Blood: CD8 prolif blood vs Mock_Blood: CD8 prolif blood
ANKRD12	0.82012	0.160906	0.524	0.462	1	M5KO_Blood: CD8 prolif blood vs Mock_Blood: CD8 prolif blood
MRPS15	0.820126	-0.134299	0.667	0.577	1	M5KO_Blood: CD8 prolif blood vs Mock_Blood: CD8 prolif blood
AKT3	0.820244	-0.215351	0.429	0.404	1	M5KO_Blood: CD8 prolif blood vs Mock_Blood: CD8 prolif blood
HADHB	0.820643	-0.227489	0.44	0.442	1	M5KO_Blood: CD8 prolif blood vs Mock_Blood: CD8 prolif blood
PPID	0.822107	-0.179179	0.5	0.442	1	M5KO_Blood: CD8 prolif blood vs Mock_Blood: CD8 prolif blood
DCK	0.822708	-0.261079	0.5	0.462	1	M5KO_Blood: CD8 prolif blood vs Mock_Blood: CD8 prolif blood
NME6	0.822915	-0.291347	0.25	0.25	1	M5KO_Blood: CD8 prolif blood vs Mock_Blood: CD8 prolif blood
PDK3	0.823313	0.156865	0.25	0.231	1	M5KO_Blood: CD8 prolif blood vs Mock_Blood: CD8 prolif blood
PPCDC	0.823952	-0.448208	0.298	0.288	1	M5KO_Blood: CD8 prolif blood vs Mock_Blood: CD8 prolif blood
HUWE1	0.824625	-0.454798	0.405	0.365	1	M5KO_Blood: CD8 prolif blood vs Mock_Blood: CD8 prolif blood
LAGE3	0.825786	-0.331068	0.607	0.577	1	M5KO_Blood: CD8 prolif blood vs Mock_Blood: CD8 prolif blood
LINC00342	0.825894	-0.484972	0.274	0.269	1	M5KO_Blood: CD8 prolif blood vs Mock_Blood: CD8 prolif blood
FH	0.826389	-0.10221	0.405	0.404	1	M5KO_Blood: CD8 prolif blood vs Mock_Blood: CD8 prolif blood
MT1X	0.826397	0.112421	0.452	0.423	1	M5KO_Blood: CD8 prolif blood vs Mock_Blood: CD8 prolif blood
HIST1H2AH	0.826726	0.200933	0.393	0.346	1	M5KO_Blood: CD8 prolif blood vs Mock_Blood: CD8 prolif blood
SNHG8	0.826759	-0.119869	0.321	0.288	1	M5KO_Blood: CD8 prolif blood vs Mock_Blood: CD8 prolif blood
GON4L	0.827535	-0.202428	0.298	0.308	1	M5KO_Blood: CD8 prolif blood vs Mock_Blood: CD8 prolif blood
GPANK1	0.827535	0.147058	0.31	0.288	1	M5KO_Blood: CD8 prolif blood vs Mock_Blood: CD8 prolif blood
M6PR	0.827985	-0.264758	0.583	0.538	1	M5KO_Blood: CD8 prolif blood vs Mock_Blood: CD8 prolif blood
CHRAC1	0.828284	-0.51786	0.298	0.288	1	M5KO_Blood: CD8 prolif blood vs Mock_Blood: CD8 prolif blood
FASLG	0.82889	0.291671	0.31	0.308	1	M5KO_Blood: CD8 prolif blood vs Mock_Blood: CD8 prolif blood
CNST	0.829003	-0.271896	0.286	0.288	1	M5KO_Blood: CD8 prolif blood vs Mock_Blood: CD8 prolif blood
SH3GL1	0.829326	-0.532152	0.321	0.327	1	M5KO_Blood: CD8 prolif blood vs Mock_Blood: CD8 prolif blood
HACD3	0.829674	-0.234301	0.464	0.442	1	M5KO_Blood: CD8 prolif blood vs Mock_Blood: CD8 prolif blood
DNAJC19	0.830177	-0.140543	0.56	0.596	1	M5KO_Blood: CD8 prolif blood vs Mock_Blood: CD8 prolif blood
UBE3C	0.830346	-0.175902	0.274	0.269	1	M5KO_Blood: CD8 prolif blood vs Mock_Blood: CD8 prolif blood
PRR14	0.830726	-0.265646	0.345	0.346	1	M5KO_Blood: CD8 prolif blood vs Mock_Blood: CD8 prolif blood
GZMB	0.831553	-0.35945	0.976	0.962	1	M5KO_Blood: CD8 prolif blood vs Mock_Blood: CD8 prolif blood
EIF2B1	0.831791	-0.189421	0.369	0.365	1	M5KO_Blood: CD8 prolif blood vs Mock_Blood: CD8 prolif blood
OXNAD1	0.831835	-0.233968	0.321	0.269	1	M5KO_Blood: CD8 prolif blood vs Mock_Blood: CD8 prolif blood
ELAC2	0.831898	0.319569	0.286	0.269	1	M5KO_Blood: CD8 prolif blood vs Mock_Blood: CD8 prolif blood
VPS26A	0.831913	0.308554	0.417	0.423	1	M5KO_Blood: CD8 prolif blood vs Mock_Blood: CD8 prolif blood
HMGN4	0.831996	-0.224833	0.571	0.577	1	M5KO_Blood: CD8 prolif blood vs Mock_Blood: CD8 prolif blood
TMEM204	0.832615	0.146217	0.333	0.327	1	M5KO_Blood: CD8 prolif blood vs Mock_Blood: CD8 prolif blood
ITGAX	0.833158	0.405893	0.31	0.308	1	M5KO_Blood: CD8 prolif blood vs Mock_Blood: CD8 prolif blood
HSH2D	0.833388	0.347243	0.429	0.442	1	M5KO_Blood: CD8 prolif blood vs Mock_Blood: CD8 prolif blood
CCDC137	0.834083	-0.177302	0.452	0.423	1	M5KO_Blood: CD8 prolif blood vs Mock_Blood: CD8 prolif blood
MAML2	0.834252	-0.394173	0.417	0.385	1	M5KO_Blood: CD8 prolif blood vs Mock_Blood: CD8 prolif blood
TRIM8	0.834252	0.187272	0.417	0.385	1	M5KO_Blood: CD8 prolif blood vs Mock_Blood: CD8 prolif blood
GGA1	0.834391	-0.183402	0.262	0.231	1	M5KO_Blood: CD8 prolif blood vs Mock_Blood: CD8 prolif blood
PIN4	0.834752	0.213344	0.464	0.423	1	M5KO_Blood: CD8 prolif blood vs Mock_Blood: CD8 prolif blood
PHF23	0.834804	-0.381784	0.274	0.269	1	M5KO_Blood: CD8 prolif blood vs Mock_Blood: CD8 prolif blood
ERLEC1	0.834804	-0.287447	0.286	0.25	1	M5KO_Blood: CD8 prolif blood vs Mock_Blood: CD8 prolif blood
ARPP19	0.834844	-0.544379	0.357	0.327	1	M5KO_Blood: CD8 prolif blood vs Mock_Blood: CD8 prolif blood
EXOSC5	0.834844	-0.459042	0.357	0.327	1	M5KO_Blood: CD8 prolif blood vs Mock_Blood: CD8 prolif blood
PLEKHJ1	0.835159	0.161076	0.679	0.615	1	M5KO_Blood: CD8 prolif blood vs Mock_Blood: CD8 prolif blood
G3BP2	0.835275	-0.108468	0.571	0.558	1	M5KO_Blood: CD8 prolif blood vs Mock_Blood: CD8 prolif blood
N4BP2L2	0.837367	0.115212	0.536	0.538	1	M5KO_Blood: CD8 prolif blood vs Mock_Blood: CD8 prolif blood
PLEKHF1	0.837722	-0.194709	0.262	0.269	1	M5KO_Blood: CD8 prolif blood vs Mock_Blood: CD8 prolif blood
IGF2R	0.838586	0.131523	0.452	0.442	1	M5KO_Blood: CD8 prolif blood vs Mock_Blood: CD8 prolif blood
NCKAP1L	0.839671	-0.496841	0.405	0.346	1	M5KO_Blood: CD8 prolif blood vs Mock_Blood: CD8 prolif blood
ZNF638	0.839713	-0.10543	0.417	0.423	1	M5KO_Blood: CD8 prolif blood vs Mock_Blood: CD8 prolif blood
CEBPZ	0.839882	0.178943	0.369	0.365	1	M5KO_Blood: CD8 prolif blood vs Mock_Blood: CD8 prolif blood
HIST1H1B	0.840298	0.32111	0.631	0.673	1	M5KO_Blood: CD8 prolif blood vs Mock_Blood: CD8 prolif blood
SF3A1	0.840635	-0.17889	0.571	0.462	1	M5KO_Blood: CD8 prolif blood vs Mock_Blood: CD8 prolif blood
RPS6KA5	0.840652	-0.280804	0.274	0.231	1	M5KO_Blood: CD8 prolif blood vs Mock_Blood: CD8 prolif blood
AP1G1	0.840652	0.185586	0.262	0.25	1	M5KO_Blood: CD8 prolif blood vs Mock_Blood: CD8 prolif blood
DENND1C	0.840652	-0.166294	0.25	0.269	1	M5KO_Blood: CD8 prolif blood vs Mock_Blood: CD8 prolif blood
HIST1H2BC	0.841293	-0.243666	0.25	0.25	1	M5KO_Blood: CD8 prolif blood vs Mock_Blood: CD8 prolif blood
GCLM	0.841707	-0.107258	0.31	0.308	1	M5KO_Blood: CD8 prolif blood vs Mock_Blood: CD8 prolif blood
TRA2A	0.842424	-0.119772	0.476	0.404	1	M5KO_Blood: CD8 prolif blood vs Mock_Blood: CD8 prolif blood
ACD	0.843713	-0.154655	0.464	0.404	1	M5KO_Blood: CD8 prolif blood vs Mock_Blood: CD8 prolif blood
ORMDL3	0.843736	-0.701301	0.274	0.269	1	M5KO_Blood: CD8 prolif blood vs Mock_Blood: CD8 prolif blood
TENT2	0.843847	0.165544	0.321	0.288	1	M5KO_Blood: CD8 prolif blood vs Mock_Blood: CD8 prolif blood
XRCC1	0.84409	-0.246534	0.357	0.346	1	M5KO_Blood: CD8 prolif blood vs Mock_Blood: CD8 prolif blood
GOLPH3	0.845045	-0.189653	0.381	0.327	1	M5KO_Blood: CD8 prolif blood vs Mock_Blood: CD8 prolif blood
IST1	0.845212	-0.545202	0.262	0.25	1	M5KO_Blood: CD8 prolif blood vs Mock_Blood: CD8 prolif blood
PEA15	0.845662	-0.471835	0.298	0.288	1	M5KO_Blood: CD8 prolif blood vs Mock_Blood: CD8 prolif blood
WSB2	0.846556	-0.387942	0.262	0.212	1	M5KO_Blood: CD8 prolif blood vs Mock_Blood: CD8 prolif blood
NEDD1	0.847173	-0.109121	0.25	0.212	1	M5KO_Blood: CD8 prolif blood vs Mock_Blood: CD8 prolif blood
USP8	0.848132	-0.183073	0.321	0.288	1	M5KO_Blood: CD8 prolif blood vs Mock_Blood: CD8 prolif blood
RPUSD1	0.84821	-0.160598	0.274	0.269	1	M5KO_Blood: CD8 prolif blood vs Mock_Blood: CD8 prolif blood
SF3B3	0.848297	-0.325086	0.345	0.327	1	M5KO_Blood: CD8 prolif blood vs Mock_Blood: CD8 prolif blood
ST6GAL1	0.84887	-0.179729	0.44	0.423	1	M5KO_Blood: CD8 prolif blood vs Mock_Blood: CD8 prolif blood
PPIH	0.849053	-0.118773	0.512	0.519	1	M5KO_Blood: CD8 prolif blood vs Mock_Blood: CD8 prolif blood
PLCL2	0.849127	-0.224174	0.369	0.346	1	M5KO_Blood: CD8 prolif blood vs Mock_Blood: CD8 prolif blood
DNTTIP1	0.849503	-0.208566	0.452	0.423	1	M5KO_Blood: CD8 prolif blood vs Mock_Blood: CD8 prolif blood
SERINC3	0.851442	-0.121429	0.44	0.385	1	M5KO_Blood: CD8 prolif blood vs Mock_Blood: CD8 prolif blood
CKS1B	0.851783	0.103207	0.786	0.769	1	M5KO_Blood: CD8 prolif blood vs Mock_Blood: CD8 prolif blood
SRI	0.85206	0.145684	0.833	0.769	1	M5KO_Blood: CD8 prolif blood vs Mock_Blood: CD8 prolif blood
LAMTOR3	0.852461	-0.284532	0.345	0.327	1	M5KO_Blood: CD8 prolif blood vs Mock_Blood: CD8 prolif blood
RICTOR	0.852688	-0.412647	0.286	0.25	1	M5KO_Blood: CD8 prolif blood vs Mock_Blood: CD8 prolif blood
ZMPSTE24	0.854379	-0.271571	0.298	0.288	1	M5KO_Blood: CD8 prolif blood vs Mock_Blood: CD8 prolif blood
PRKAR2A	0.855134	-0.304009	0.25	0.25	1	M5KO_Blood: CD8 prolif blood vs Mock_Blood: CD8 prolif blood
ERAL1	0.855331	-0.306464	0.298	0.269	1	M5KO_Blood: CD8 prolif blood vs Mock_Blood: CD8 prolif blood
CDC42SE2	0.855651	0.107764	0.512	0.481	1	M5KO_Blood: CD8 prolif blood vs Mock_Blood: CD8 prolif blood
SCAF4	0.855672	-0.544675	0.321	0.308	1	M5KO_Blood: CD8 prolif blood vs Mock_Blood: CD8 prolif blood
RBM33	0.855672	-0.159839	0.333	0.288	1	M5KO_Blood: CD8 prolif blood vs Mock_Blood: CD8 prolif blood
MACO1	0.855794	-0.361605	0.286	0.231	1	M5KO_Blood: CD8 prolif blood vs Mock_Blood: CD8 prolif blood
HIST1H2AC	0.856009	0.309039	0.405	0.462	1	M5KO_Blood: CD8 prolif blood vs Mock_Blood: CD8 prolif blood
PPIE	0.856009	-0.190998	0.429	0.423	1	M5KO_Blood: CD8 prolif blood vs Mock_Blood: CD8 prolif blood
FTSJ3	0.856115	-0.369716	0.369	0.365	1	M5KO_Blood: CD8 prolif blood vs Mock_Blood: CD8 prolif blood
STIP1	0.85652	0.101681	0.726	0.75	1	M5KO_Blood: CD8 prolif blood vs Mock_Blood: CD8 prolif blood
MAP1LC3B	0.857317	-0.144545	0.536	0.519	1	M5KO_Blood: CD8 prolif blood vs Mock_Blood: CD8 prolif blood
CENPE	0.857729	-0.109897	0.393	0.365	1	M5KO_Blood: CD8 prolif blood vs Mock_Blood: CD8 prolif blood
LUC7L	0.857745	-0.240678	0.333	0.327	1	M5KO_Blood: CD8 prolif blood vs Mock_Blood: CD8 prolif blood
HSP90AB1	0.857828	0.248234	0.917	0.981	1	M5KO_Blood: CD8 prolif blood vs Mock_Blood: CD8 prolif blood
NSA2	0.858129	-0.100776	0.595	0.577	1	M5KO_Blood: CD8 prolif blood vs Mock_Blood: CD8 prolif blood
ALG12	0.858745	-0.226931	0.298	0.288	1	M5KO_Blood: CD8 prolif blood vs Mock_Blood: CD8 prolif blood
MIDN	0.858921	-0.336788	0.274	0.231	1	M5KO_Blood: CD8 prolif blood vs Mock_Blood: CD8 prolif blood
COMMD7	0.858924	0.11801	0.631	0.577	1	M5KO_Blood: CD8 prolif blood vs Mock_Blood: CD8 prolif blood
NUSAP1	0.858977	0.242374	0.679	0.673	1	M5KO_Blood: CD8 prolif blood vs Mock_Blood: CD8 prolif blood
PARN	0.860324	-0.133301	0.262	0.269	1	M5KO_Blood: CD8 prolif blood vs Mock_Blood: CD8 prolif blood
DGKD	0.860707	0.271024	0.274	0.288	1	M5KO_Blood: CD8 prolif blood vs Mock_Blood: CD8 prolif blood
TMC6	0.861203	0.289979	0.571	0.577	1	M5KO_Blood: CD8 prolif blood vs Mock_Blood: CD8 prolif blood
SEC62	0.861397	-0.23269	0.369	0.346	1	M5KO_Blood: CD8 prolif blood vs Mock_Blood: CD8 prolif blood
TCF12	0.861397	-0.225555	0.357	0.365	1	M5KO_Blood: CD8 prolif blood vs Mock_Blood: CD8 prolif blood
KNSTRN	0.861659	0.132895	0.286	0.25	1	M5KO_Blood: CD8 prolif blood vs Mock_Blood: CD8 prolif blood
UCK2	0.86207	-0.133684	0.298	0.308	1	M5KO_Blood: CD8 prolif blood vs Mock_Blood: CD8 prolif blood
CCR7	0.862591	-0.104121	0.274	0.25	1	M5KO_Blood: CD8 prolif blood vs Mock_Blood: CD8 prolif blood
ATXN10	0.86316	-0.114358	0.31	0.308	1	M5KO_Blood: CD8 prolif blood vs Mock_Blood: CD8 prolif blood
FARSB	0.8635	-0.321305	0.262	0.25	1	M5KO_Blood: CD8 prolif blood vs Mock_Blood: CD8 prolif blood
MRPS7	0.863605	-0.24992	0.548	0.538	1	M5KO_Blood: CD8 prolif blood vs Mock_Blood: CD8 prolif blood
RASGRP1	0.864255	0.294724	0.369	0.365	1	M5KO_Blood: CD8 prolif blood vs Mock_Blood: CD8 prolif blood
UQCRHL	0.864387	-0.402975	0.25	0.25	1	M5KO_Blood: CD8 prolif blood vs Mock_Blood: CD8 prolif blood
AMZ2	0.864493	-0.171466	0.393	0.385	1	M5KO_Blood: CD8 prolif blood vs Mock_Blood: CD8 prolif blood
GANAB	0.865494	-0.115659	0.369	0.346	1	M5KO_Blood: CD8 prolif blood vs Mock_Blood: CD8 prolif blood
ATRX	0.865527	-0.387358	0.464	0.423	1	M5KO_Blood: CD8 prolif blood vs Mock_Blood: CD8 prolif blood
GIMAP2	0.866054	-0.179981	0.476	0.423	1	M5KO_Blood: CD8 prolif blood vs Mock_Blood: CD8 prolif blood
MDM2	0.866725	-0.192088	0.369	0.327	1	M5KO_Blood: CD8 prolif blood vs Mock_Blood: CD8 prolif blood
SLC43A3	0.867383	-0.435416	0.286	0.269	1	M5KO_Blood: CD8 prolif blood vs Mock_Blood: CD8 prolif blood
FBXO11	0.867489	-0.181043	0.298	0.288	1	M5KO_Blood: CD8 prolif blood vs Mock_Blood: CD8 prolif blood
PRPF31	0.867517	0.154147	0.488	0.462	1	M5KO_Blood: CD8 prolif blood vs Mock_Blood: CD8 prolif blood
PPP1R15A	0.868501	0.119702	0.405	0.365	1	M5KO_Blood: CD8 prolif blood vs Mock_Blood: CD8 prolif blood
PRDX4	0.869686	0.18401	0.417	0.442	1	M5KO_Blood: CD8 prolif blood vs Mock_Blood: CD8 prolif blood
ID2	0.869764	0.13056	0.81	0.827	1	M5KO_Blood: CD8 prolif blood vs Mock_Blood: CD8 prolif blood
HIST1H4C	0.870016	0.137259	0.857	0.885	1	M5KO_Blood: CD8 prolif blood vs Mock_Blood: CD8 prolif blood
SSBP2	0.870648	-0.116855	0.286	0.25	1	M5KO_Blood: CD8 prolif blood vs Mock_Blood: CD8 prolif blood
SH2D2A	0.871198	0.115319	0.643	0.692	1	M5KO_Blood: CD8 prolif blood vs Mock_Blood: CD8 prolif blood
ZNF830	0.871338	-0.310944	0.262	0.231	1	M5KO_Blood: CD8 prolif blood vs Mock_Blood: CD8 prolif blood
TAF8	0.871839	-0.455406	0.286	0.269	1	M5KO_Blood: CD8 prolif blood vs Mock_Blood: CD8 prolif blood
SNX6	0.87227	0.10896	0.655	0.596	1	M5KO_Blood: CD8 prolif blood vs Mock_Blood: CD8 prolif blood
PPIP5K2	0.872974	-0.110891	0.286	0.288	1	M5KO_Blood: CD8 prolif blood vs Mock_Blood: CD8 prolif blood
CD5	0.87317	-0.213241	0.405	0.385	1	M5KO_Blood: CD8 prolif blood vs Mock_Blood: CD8 prolif blood
TTC14	0.873685	-0.129778	0.333	0.308	1	M5KO_Blood: CD8 prolif blood vs Mock_Blood: CD8 prolif blood
CCDC88C	0.874475	0.128325	0.512	0.481	1	M5KO_Blood: CD8 prolif blood vs Mock_Blood: CD8 prolif blood
NUDT3	0.875149	-0.121605	0.286	0.25	1	M5KO_Blood: CD8 prolif blood vs Mock_Blood: CD8 prolif blood
CEP152	0.875978	-0.109736	0.262	0.231	1	M5KO_Blood: CD8 prolif blood vs Mock_Blood: CD8 prolif blood
SMC5	0.876526	-0.230533	0.405	0.365	1	M5KO_Blood: CD8 prolif blood vs Mock_Blood: CD8 prolif blood
NCBP2	0.877396	0.445787	0.286	0.288	1	M5KO_Blood: CD8 prolif blood vs Mock_Blood: CD8 prolif blood
GPR183	0.878489	-0.299799	0.262	0.269	1	M5KO_Blood: CD8 prolif blood vs Mock_Blood: CD8 prolif blood
DIAPH3	0.878534	0.193649	0.381	0.346	1	M5KO_Blood: CD8 prolif blood vs Mock_Blood: CD8 prolif blood
VPS4A	0.879118	0.273076	0.345	0.365	1	M5KO_Blood: CD8 prolif blood vs Mock_Blood: CD8 prolif blood
SKA3	0.879318	-0.631417	0.25	0.231	1	M5KO_Blood: CD8 prolif blood vs Mock_Blood: CD8 prolif blood
HDHD5	0.879318	0.296341	0.238	0.25	1	M5KO_Blood: CD8 prolif blood vs Mock_Blood: CD8 prolif blood
UPF1	0.879441	-0.336005	0.31	0.288	1	M5KO_Blood: CD8 prolif blood vs Mock_Blood: CD8 prolif blood
ACOT7	0.87987	0.118512	0.631	0.673	1	M5KO_Blood: CD8 prolif blood vs Mock_Blood: CD8 prolif blood
G6PC3	0.880623	-0.192727	0.262	0.231	1	M5KO_Blood: CD8 prolif blood vs Mock_Blood: CD8 prolif blood
ALAS1	0.880623	-0.126875	0.262	0.231	1	M5KO_Blood: CD8 prolif blood vs Mock_Blood: CD8 prolif blood
CD7	0.880713	0.11566	0.905	0.923	1	M5KO_Blood: CD8 prolif blood vs Mock_Blood: CD8 prolif blood
TOR1AIP1	0.88131	-0.175597	0.321	0.308	1	M5KO_Blood: CD8 prolif blood vs Mock_Blood: CD8 prolif blood
N4BP1	0.88131	-0.154228	0.333	0.288	1	M5KO_Blood: CD8 prolif blood vs Mock_Blood: CD8 prolif blood
SUCLG1	0.881504	-0.195822	0.643	0.635	1	M5KO_Blood: CD8 prolif blood vs Mock_Blood: CD8 prolif blood
ALG5	0.881725	-0.223646	0.345	0.327	1	M5KO_Blood: CD8 prolif blood vs Mock_Blood: CD8 prolif blood
MRPL55	0.881839	-0.348242	0.56	0.5	1	M5KO_Blood: CD8 prolif blood vs Mock_Blood: CD8 prolif blood
BLMH	0.881921	-0.23023	0.393	0.365	1	M5KO_Blood: CD8 prolif blood vs Mock_Blood: CD8 prolif blood
SFMBT2	0.884869	-0.20964	0.476	0.404	1	M5KO_Blood: CD8 prolif blood vs Mock_Blood: CD8 prolif blood
ECI1	0.885124	-0.188347	0.667	0.596	1	M5KO_Blood: CD8 prolif blood vs Mock_Blood: CD8 prolif blood
GAR1	0.886463	-0.292344	0.262	0.25	1	M5KO_Blood: CD8 prolif blood vs Mock_Blood: CD8 prolif blood
REEP3	0.887245	-0.160196	0.333	0.327	1	M5KO_Blood: CD8 prolif blood vs Mock_Blood: CD8 prolif blood
SLC1A4	0.887597	-0.211686	0.25	0.25	1	M5KO_Blood: CD8 prolif blood vs Mock_Blood: CD8 prolif blood
ORAI3	0.888719	0.229456	0.25	0.231	1	M5KO_Blood: CD8 prolif blood vs Mock_Blood: CD8 prolif blood
URM1	0.888747	-0.159177	0.643	0.635	1	M5KO_Blood: CD8 prolif blood vs Mock_Blood: CD8 prolif blood
PAFAH1B1	0.889064	-0.108511	0.667	0.635	1	M5KO_Blood: CD8 prolif blood vs Mock_Blood: CD8 prolif blood
RMC1	0.889702	-0.377735	0.286	0.269	1	M5KO_Blood: CD8 prolif blood vs Mock_Blood: CD8 prolif blood
POLDIP2	0.889719	-0.190012	0.417	0.385	1	M5KO_Blood: CD8 prolif blood vs Mock_Blood: CD8 prolif blood
GSTK1	0.89051	-0.160236	0.738	0.769	1	M5KO_Blood: CD8 prolif blood vs Mock_Blood: CD8 prolif blood
MCM6	0.890771	-0.287663	0.5	0.462	1	M5KO_Blood: CD8 prolif blood vs Mock_Blood: CD8 prolif blood
SERPINB9	0.891131	0.222507	0.512	0.462	1	M5KO_Blood: CD8 prolif blood vs Mock_Blood: CD8 prolif blood
ATM	0.891257	0.256371	0.429	0.423	1	M5KO_Blood: CD8 prolif blood vs Mock_Blood: CD8 prolif blood
ESYT1	0.891669	-0.11498	0.583	0.654	1	M5KO_Blood: CD8 prolif blood vs Mock_Blood: CD8 prolif blood
SNRPB2	0.892132	-0.187205	0.548	0.462	1	M5KO_Blood: CD8 prolif blood vs Mock_Blood: CD8 prolif blood
GLIPR1	0.892508	-0.400272	0.31	0.288	1	M5KO_Blood: CD8 prolif blood vs Mock_Blood: CD8 prolif blood
DDX6	0.892625	-0.38906	0.452	0.442	1	M5KO_Blood: CD8 prolif blood vs Mock_Blood: CD8 prolif blood
PAK2	0.893331	0.183103	0.69	0.692	1	M5KO_Blood: CD8 prolif blood vs Mock_Blood: CD8 prolif blood
RNF125	0.894135	-0.128896	0.44	0.442	1	M5KO_Blood: CD8 prolif blood vs Mock_Blood: CD8 prolif blood
RBBP6	0.895645	-0.104543	0.44	0.423	1	M5KO_Blood: CD8 prolif blood vs Mock_Blood: CD8 prolif blood
KLF12	0.896416	-0.152001	0.298	0.25	1	M5KO_Blood: CD8 prolif blood vs Mock_Blood: CD8 prolif blood
AK3	0.897106	-0.110274	0.357	0.327	1	M5KO_Blood: CD8 prolif blood vs Mock_Blood: CD8 prolif blood
RSRC1	0.897693	-0.150161	0.417	0.385	1	M5KO_Blood: CD8 prolif blood vs Mock_Blood: CD8 prolif blood
QARS	0.898034	-0.11192	0.464	0.404	1	M5KO_Blood: CD8 prolif blood vs Mock_Blood: CD8 prolif blood
HIGD2A	0.898379	-0.113359	0.881	0.904	1	M5KO_Blood: CD8 prolif blood vs Mock_Blood: CD8 prolif blood
KDM2B	0.898472	-0.375109	0.333	0.288	1	M5KO_Blood: CD8 prolif blood vs Mock_Blood: CD8 prolif blood
ACAP2	0.899475	0.16551	0.619	0.654	1	M5KO_Blood: CD8 prolif blood vs Mock_Blood: CD8 prolif blood
ZNF655	0.899985	-0.121034	0.452	0.423	1	M5KO_Blood: CD8 prolif blood vs Mock_Blood: CD8 prolif blood
CMC2	0.900049	-0.165872	0.667	0.654	1	M5KO_Blood: CD8 prolif blood vs Mock_Blood: CD8 prolif blood
RIC8A	0.900488	-0.207865	0.548	0.519	1	M5KO_Blood: CD8 prolif blood vs Mock_Blood: CD8 prolif blood
CPNE1	0.900911	-0.106592	0.738	0.692	1	M5KO_Blood: CD8 prolif blood vs Mock_Blood: CD8 prolif blood
NKTR	0.90105	-0.160551	0.369	0.365	1	M5KO_Blood: CD8 prolif blood vs Mock_Blood: CD8 prolif blood
REST	0.90116	-0.236342	0.464	0.462	1	M5KO_Blood: CD8 prolif blood vs Mock_Blood: CD8 prolif blood
GATAD2B	0.902233	-0.295078	0.286	0.25	1	M5KO_Blood: CD8 prolif blood vs Mock_Blood: CD8 prolif blood
SP4	0.902233	-0.113073	0.286	0.25	1	M5KO_Blood: CD8 prolif blood vs Mock_Blood: CD8 prolif blood
HSPE1	0.903612	0.139552	0.845	0.865	1	M5KO_Blood: CD8 prolif blood vs Mock_Blood: CD8 prolif blood
CDC73	0.903992	-0.514517	0.369	0.327	1	M5KO_Blood: CD8 prolif blood vs Mock_Blood: CD8 prolif blood
PCNP	0.904933	0.166703	0.548	0.577	1	M5KO_Blood: CD8 prolif blood vs Mock_Blood: CD8 prolif blood
API5	0.905678	-0.223693	0.429	0.365	1	M5KO_Blood: CD8 prolif blood vs Mock_Blood: CD8 prolif blood
GCH1	0.905854	-0.262273	0.262	0.269	1	M5KO_Blood: CD8 prolif blood vs Mock_Blood: CD8 prolif blood
EIF4A2	0.906285	0.158706	0.619	0.596	1	M5KO_Blood: CD8 prolif blood vs Mock_Blood: CD8 prolif blood
XPOT	0.907567	-0.439893	0.25	0.231	1	M5KO_Blood: CD8 prolif blood vs Mock_Blood: CD8 prolif blood
TXNDC5	0.907567	-0.36439	0.25	0.231	1	M5KO_Blood: CD8 prolif blood vs Mock_Blood: CD8 prolif blood
LRRC47	0.907621	0.10366	0.286	0.269	1	M5KO_Blood: CD8 prolif blood vs Mock_Blood: CD8 prolif blood
FARS2	0.907758	0.118012	0.333	0.308	1	M5KO_Blood: CD8 prolif blood vs Mock_Blood: CD8 prolif blood
CUL2	0.909227	-0.443412	0.31	0.269	1	M5KO_Blood: CD8 prolif blood vs Mock_Blood: CD8 prolif blood
NSD3	0.909321	-0.224426	0.679	0.673	1	M5KO_Blood: CD8 prolif blood vs Mock_Blood: CD8 prolif blood
POLE	0.909521	-0.288012	0.262	0.25	1	M5KO_Blood: CD8 prolif blood vs Mock_Blood: CD8 prolif blood
AKIRIN2	0.910428	-0.107476	0.524	0.462	1	M5KO_Blood: CD8 prolif blood vs Mock_Blood: CD8 prolif blood
TM9SF1	0.911376	-0.144227	0.333	0.288	1	M5KO_Blood: CD8 prolif blood vs Mock_Blood: CD8 prolif blood
MBD3	0.912714	-0.616193	0.274	0.25	1	M5KO_Blood: CD8 prolif blood vs Mock_Blood: CD8 prolif blood
TAOK3	0.912739	0.301482	0.464	0.462	1	M5KO_Blood: CD8 prolif blood vs Mock_Blood: CD8 prolif blood
SINHCAF	0.913673	0.299445	0.417	0.385	1	M5KO_Blood: CD8 prolif blood vs Mock_Blood: CD8 prolif blood
COA3	0.913898	-0.244033	0.655	0.577	1	M5KO_Blood: CD8 prolif blood vs Mock_Blood: CD8 prolif blood
PRR11	0.917011	-0.330366	0.238	0.25	1	M5KO_Blood: CD8 prolif blood vs Mock_Blood: CD8 prolif blood
PIK3R1	0.917099	-0.218973	0.56	0.481	1	M5KO_Blood: CD8 prolif blood vs Mock_Blood: CD8 prolif blood
FAM200B	0.917202	-0.247734	0.321	0.288	1	M5KO_Blood: CD8 prolif blood vs Mock_Blood: CD8 prolif blood
SATB1	0.917204	-0.246268	0.512	0.423	1	M5KO_Blood: CD8 prolif blood vs Mock_Blood: CD8 prolif blood
SMG9	0.917291	-0.459593	0.274	0.25	1	M5KO_Blood: CD8 prolif blood vs Mock_Blood: CD8 prolif blood
RRAS2	0.91776	0.115357	0.5	0.481	1	M5KO_Blood: CD8 prolif blood vs Mock_Blood: CD8 prolif blood
RHOC	0.918041	-0.160634	0.667	0.635	1	M5KO_Blood: CD8 prolif blood vs Mock_Blood: CD8 prolif blood
TMEM205	0.918767	-0.307148	0.262	0.25	1	M5KO_Blood: CD8 prolif blood vs Mock_Blood: CD8 prolif blood
KCNQ5	0.91905	-0.303531	0.357	0.365	1	M5KO_Blood: CD8 prolif blood vs Mock_Blood: CD8 prolif blood
TUBB4B	0.919701	-0.103055	0.881	0.923	1	M5KO_Blood: CD8 prolif blood vs Mock_Blood: CD8 prolif blood
KLF2	0.919709	0.158099	0.893	0.923	1	M5KO_Blood: CD8 prolif blood vs Mock_Blood: CD8 prolif blood
NAMPT	0.919997	-0.162936	0.393	0.346	1	M5KO_Blood: CD8 prolif blood vs Mock_Blood: CD8 prolif blood
C9orf40	0.920583	-0.347336	0.333	0.308	1	M5KO_Blood: CD8 prolif blood vs Mock_Blood: CD8 prolif blood
PTPA	0.921545	-0.24421	0.321	0.288	1	M5KO_Blood: CD8 prolif blood vs Mock_Blood: CD8 prolif blood
mm10---Lars2	0.922519	-0.13306	0.536	0.5	1	M5KO_Blood: CD8 prolif blood vs Mock_Blood: CD8 prolif blood
MGAT1	0.922519	0.112208	0.524	0.519	1	M5KO_Blood: CD8 prolif blood vs Mock_Blood: CD8 prolif blood
DR1	0.922687	-0.219365	0.488	0.442	1	M5KO_Blood: CD8 prolif blood vs Mock_Blood: CD8 prolif blood
DDX18	0.922772	-0.132617	0.429	0.423	1	M5KO_Blood: CD8 prolif blood vs Mock_Blood: CD8 prolif blood
SAT2	0.923394	-0.283277	0.262	0.25	1	M5KO_Blood: CD8 prolif blood vs Mock_Blood: CD8 prolif blood
APMAP	0.92351	-0.166656	0.595	0.5	1	M5KO_Blood: CD8 prolif blood vs Mock_Blood: CD8 prolif blood
SUZ12	0.924612	-0.288339	0.536	0.519	1	M5KO_Blood: CD8 prolif blood vs Mock_Blood: CD8 prolif blood
CENPH	0.924614	0.120632	0.476	0.462	1	M5KO_Blood: CD8 prolif blood vs Mock_Blood: CD8 prolif blood
KIF20A	0.924674	-0.187038	0.298	0.288	1	M5KO_Blood: CD8 prolif blood vs Mock_Blood: CD8 prolif blood
ARAF	0.924863	-0.390013	0.333	0.308	1	M5KO_Blood: CD8 prolif blood vs Mock_Blood: CD8 prolif blood
STARD7	0.924863	-0.252562	0.333	0.308	1	M5KO_Blood: CD8 prolif blood vs Mock_Blood: CD8 prolif blood
BFAR	0.924892	-0.16067	0.286	0.25	1	M5KO_Blood: CD8 prolif blood vs Mock_Blood: CD8 prolif blood
ZNF292	0.925891	-0.21317	0.321	0.288	1	M5KO_Blood: CD8 prolif blood vs Mock_Blood: CD8 prolif blood
MRPL42	0.925891	0.118858	0.321	0.288	1	M5KO_Blood: CD8 prolif blood vs Mock_Blood: CD8 prolif blood
ERVK3-1	0.926388	0.130037	0.429	0.404	1	M5KO_Blood: CD8 prolif blood vs Mock_Blood: CD8 prolif blood
RAMAC	0.926404	0.140356	0.345	0.346	1	M5KO_Blood: CD8 prolif blood vs Mock_Blood: CD8 prolif blood
PPP2R5D	0.926453	-0.730326	0.274	0.25	1	M5KO_Blood: CD8 prolif blood vs Mock_Blood: CD8 prolif blood
TRG-AS1	0.928724	-0.132396	0.488	0.462	1	M5KO_Blood: CD8 prolif blood vs Mock_Blood: CD8 prolif blood
TCF19	0.928963	-0.189713	0.393	0.385	1	M5KO_Blood: CD8 prolif blood vs Mock_Blood: CD8 prolif blood
MEA1	0.929371	-0.322097	0.714	0.654	1	M5KO_Blood: CD8 prolif blood vs Mock_Blood: CD8 prolif blood
RNF114	0.92965	-0.200108	0.333	0.327	1	M5KO_Blood: CD8 prolif blood vs Mock_Blood: CD8 prolif blood
INCENP	0.92965	-0.13881	0.333	0.327	1	M5KO_Blood: CD8 prolif blood vs Mock_Blood: CD8 prolif blood
UBE2G1	0.929874	-0.230598	0.464	0.442	1	M5KO_Blood: CD8 prolif blood vs Mock_Blood: CD8 prolif blood
MDC1	0.931038	-0.293064	0.274	0.25	1	M5KO_Blood: CD8 prolif blood vs Mock_Blood: CD8 prolif blood
PJA2	0.931038	-0.17563	0.274	0.25	1	M5KO_Blood: CD8 prolif blood vs Mock_Blood: CD8 prolif blood
RPIA	0.931043	0.111928	0.357	0.346	1	M5KO_Blood: CD8 prolif blood vs Mock_Blood: CD8 prolif blood
CCDC28B	0.931111	-0.134316	0.571	0.558	1	M5KO_Blood: CD8 prolif blood vs Mock_Blood: CD8 prolif blood
TNPO3	0.931198	-0.392142	0.25	0.231	1	M5KO_Blood: CD8 prolif blood vs Mock_Blood: CD8 prolif blood
RASSF7	0.931547	-0.140593	0.476	0.404	1	M5KO_Blood: CD8 prolif blood vs Mock_Blood: CD8 prolif blood
CEP95	0.932656	-0.293252	0.262	0.25	1	M5KO_Blood: CD8 prolif blood vs Mock_Blood: CD8 prolif blood
USP5	0.932932	-0.280972	0.333	0.288	1	M5KO_Blood: CD8 prolif blood vs Mock_Blood: CD8 prolif blood
SPC25	0.933013	-0.286258	0.405	0.365	1	M5KO_Blood: CD8 prolif blood vs Mock_Blood: CD8 prolif blood
TIMM23	0.934826	-0.145168	0.571	0.558	1	M5KO_Blood: CD8 prolif blood vs Mock_Blood: CD8 prolif blood
ZKSCAN1	0.935933	-0.505208	0.25	0.231	1	M5KO_Blood: CD8 prolif blood vs Mock_Blood: CD8 prolif blood
ZFAND5	0.935933	-0.199142	0.25	0.231	1	M5KO_Blood: CD8 prolif blood vs Mock_Blood: CD8 prolif blood
MRPL58	0.93595	-0.339274	0.488	0.423	1	M5KO_Blood: CD8 prolif blood vs Mock_Blood: CD8 prolif blood
PSMD1	0.93595	0.174542	0.452	0.481	1	M5KO_Blood: CD8 prolif blood vs Mock_Blood: CD8 prolif blood
GOLGA4	0.935999	-0.209475	0.381	0.346	1	M5KO_Blood: CD8 prolif blood vs Mock_Blood: CD8 prolif blood
SAFB2	0.935999	-0.207911	0.381	0.346	1	M5KO_Blood: CD8 prolif blood vs Mock_Blood: CD8 prolif blood
SLTM	0.936027	-0.213107	0.679	0.577	1	M5KO_Blood: CD8 prolif blood vs Mock_Blood: CD8 prolif blood
SLC35C2	0.937291	-0.186196	0.262	0.25	1	M5KO_Blood: CD8 prolif blood vs Mock_Blood: CD8 prolif blood
THAP11	0.938101	-0.107762	0.571	0.5	1	M5KO_Blood: CD8 prolif blood vs Mock_Blood: CD8 prolif blood
HAVCR2	0.938546	-0.103663	0.512	0.442	1	M5KO_Blood: CD8 prolif blood vs Mock_Blood: CD8 prolif blood
CBX1	0.93876	-0.292957	0.393	0.365	1	M5KO_Blood: CD8 prolif blood vs Mock_Blood: CD8 prolif blood
ERI3	0.939631	-0.136575	0.298	0.269	1	M5KO_Blood: CD8 prolif blood vs Mock_Blood: CD8 prolif blood
SMARCA4	0.939824	-0.342988	0.488	0.423	1	M5KO_Blood: CD8 prolif blood vs Mock_Blood: CD8 prolif blood
UROD	0.940258	-0.268114	0.5	0.442	1	M5KO_Blood: CD8 prolif blood vs Mock_Blood: CD8 prolif blood
HLTF	0.940466	-0.245278	0.381	0.365	1	M5KO_Blood: CD8 prolif blood vs Mock_Blood: CD8 prolif blood
ERBIN	0.940645	-0.358091	0.31	0.288	1	M5KO_Blood: CD8 prolif blood vs Mock_Blood: CD8 prolif blood
AHCY	0.941066	0.168788	0.44	0.442	1	M5KO_Blood: CD8 prolif blood vs Mock_Blood: CD8 prolif blood
UBE2D1	0.94157	-0.126917	0.321	0.308	1	M5KO_Blood: CD8 prolif blood vs Mock_Blood: CD8 prolif blood
MTPN	0.943325	-0.131964	0.631	0.654	1	M5KO_Blood: CD8 prolif blood vs Mock_Blood: CD8 prolif blood
ETV6	0.944095	-0.220975	0.298	0.269	1	M5KO_Blood: CD8 prolif blood vs Mock_Blood: CD8 prolif blood
ANAPC7	0.944095	-0.180355	0.298	0.269	1	M5KO_Blood: CD8 prolif blood vs Mock_Blood: CD8 prolif blood
ANKRD54	0.944806	-0.181624	0.274	0.25	1	M5KO_Blood: CD8 prolif blood vs Mock_Blood: CD8 prolif blood
PDAP1	0.945231	-0.323151	0.679	0.596	1	M5KO_Blood: CD8 prolif blood vs Mock_Blood: CD8 prolif blood
SUMF1	0.945408	-0.346197	0.25	0.231	1	M5KO_Blood: CD8 prolif blood vs Mock_Blood: CD8 prolif blood
AC079781.5	0.945408	-0.116878	0.25	0.231	1	M5KO_Blood: CD8 prolif blood vs Mock_Blood: CD8 prolif blood
TMEM50B	0.945891	-0.445196	0.333	0.288	1	M5KO_Blood: CD8 prolif blood vs Mock_Blood: CD8 prolif blood
PRPF38B	0.94598	-0.271727	0.583	0.538	1	M5KO_Blood: CD8 prolif blood vs Mock_Blood: CD8 prolif blood
TRIOBP	0.946789	0.230758	0.298	0.288	1	M5KO_Blood: CD8 prolif blood vs Mock_Blood: CD8 prolif blood
MRM2	0.947395	-0.2039	0.357	0.327	1	M5KO_Blood: CD8 prolif blood vs Mock_Blood: CD8 prolif blood
CRIPT	0.948098	-0.338637	0.286	0.269	1	M5KO_Blood: CD8 prolif blood vs Mock_Blood: CD8 prolif blood
ATF7IP	0.948437	-0.55056	0.345	0.288	1	M5KO_Blood: CD8 prolif blood vs Mock_Blood: CD8 prolif blood
SMARCA5	0.949208	0.127469	0.536	0.538	1	M5KO_Blood: CD8 prolif blood vs Mock_Blood: CD8 prolif blood
RUVBL1	0.94982	-0.118217	0.369	0.327	1	M5KO_Blood: CD8 prolif blood vs Mock_Blood: CD8 prolif blood
PKN2	0.949828	0.223774	0.31	0.308	1	M5KO_Blood: CD8 prolif blood vs Mock_Blood: CD8 prolif blood
BDH1	0.950149	-0.392859	0.25	0.231	1	M5KO_Blood: CD8 prolif blood vs Mock_Blood: CD8 prolif blood
CEP120	0.950149	-0.188283	0.25	0.231	1	M5KO_Blood: CD8 prolif blood vs Mock_Blood: CD8 prolif blood
SEC24B	0.951206	-0.156394	0.262	0.25	1	M5KO_Blood: CD8 prolif blood vs Mock_Blood: CD8 prolif blood
THOP1	0.951218	-0.122639	0.298	0.288	1	M5KO_Blood: CD8 prolif blood vs Mock_Blood: CD8 prolif blood
USP3	0.951509	-0.136916	0.417	0.365	1	M5KO_Blood: CD8 prolif blood vs Mock_Blood: CD8 prolif blood
TRIM56	0.952162	-0.430718	0.274	0.269	1	M5KO_Blood: CD8 prolif blood vs Mock_Blood: CD8 prolif blood
BECN1	0.952767	-0.186451	0.393	0.346	1	M5KO_Blood: CD8 prolif blood vs Mock_Blood: CD8 prolif blood
NUB1	0.953029	-0.112617	0.298	0.269	1	M5KO_Blood: CD8 prolif blood vs Mock_Blood: CD8 prolif blood
PHACTR2	0.95376	-0.414726	0.429	0.365	1	M5KO_Blood: CD8 prolif blood vs Mock_Blood: CD8 prolif blood
TRPT1	0.954186	0.203472	0.31	0.308	1	M5KO_Blood: CD8 prolif blood vs Mock_Blood: CD8 prolif blood
NOP14	0.954891	-0.137563	0.25	0.231	1	M5KO_Blood: CD8 prolif blood vs Mock_Blood: CD8 prolif blood
ZFAND2B	0.956724	0.154897	0.524	0.558	1	M5KO_Blood: CD8 prolif blood vs Mock_Blood: CD8 prolif blood
UQCR10	0.957077	0.134274	0.845	0.865	1	M5KO_Blood: CD8 prolif blood vs Mock_Blood: CD8 prolif blood
DIDO1	0.957863	-0.279691	0.31	0.269	1	M5KO_Blood: CD8 prolif blood vs Mock_Blood: CD8 prolif blood
CENPT	0.958175	-0.203811	0.369	0.327	1	M5KO_Blood: CD8 prolif blood vs Mock_Blood: CD8 prolif blood
NCF4	0.95818	-0.201596	0.429	0.404	1	M5KO_Blood: CD8 prolif blood vs Mock_Blood: CD8 prolif blood
OCIAD2	0.958216	-0.141571	0.714	0.615	1	M5KO_Blood: CD8 prolif blood vs Mock_Blood: CD8 prolif blood
PPP4R3B	0.958683	-0.126524	0.369	0.365	1	M5KO_Blood: CD8 prolif blood vs Mock_Blood: CD8 prolif blood
C11orf98	0.959635	0.341742	0.238	0.25	1	M5KO_Blood: CD8 prolif blood vs Mock_Blood: CD8 prolif blood
ING2	0.959635	-0.131746	0.25	0.231	1	M5KO_Blood: CD8 prolif blood vs Mock_Blood: CD8 prolif blood
MTHFD2	0.9597	-0.223569	0.655	0.596	1	M5KO_Blood: CD8 prolif blood vs Mock_Blood: CD8 prolif blood
MPDU1	0.960268	-0.102852	0.536	0.5	1	M5KO_Blood: CD8 prolif blood vs Mock_Blood: CD8 prolif blood
STX4	0.960492	-0.277373	0.262	0.25	1	M5KO_Blood: CD8 prolif blood vs Mock_Blood: CD8 prolif blood
GIGYF2	0.960725	-0.314012	0.321	0.288	1	M5KO_Blood: CD8 prolif blood vs Mock_Blood: CD8 prolif blood
METAP1	0.960889	0.262697	0.262	0.269	1	M5KO_Blood: CD8 prolif blood vs Mock_Blood: CD8 prolif blood
RARS	0.961625	-0.257658	0.286	0.269	1	M5KO_Blood: CD8 prolif blood vs Mock_Blood: CD8 prolif blood
CNOT2	0.961968	-0.383661	0.298	0.269	1	M5KO_Blood: CD8 prolif blood vs Mock_Blood: CD8 prolif blood
CCDC130	0.962607	0.112907	0.31	0.288	1	M5KO_Blood: CD8 prolif blood vs Mock_Blood: CD8 prolif blood
NUP210	0.962655	-0.224575	0.452	0.423	1	M5KO_Blood: CD8 prolif blood vs Mock_Blood: CD8 prolif blood
CDKAL1	0.963188	-0.202506	0.274	0.25	1	M5KO_Blood: CD8 prolif blood vs Mock_Blood: CD8 prolif blood
MBOAT7	0.963191	-0.222217	0.321	0.308	1	M5KO_Blood: CD8 prolif blood vs Mock_Blood: CD8 prolif blood
PLEKHB2	0.963191	-0.220936	0.321	0.308	1	M5KO_Blood: CD8 prolif blood vs Mock_Blood: CD8 prolif blood
RNF169	0.963463	-0.184622	0.333	0.308	1	M5KO_Blood: CD8 prolif blood vs Mock_Blood: CD8 prolif blood
RTN3	0.964746	-0.190113	0.583	0.577	1	M5KO_Blood: CD8 prolif blood vs Mock_Blood: CD8 prolif blood
FAM3A	0.964768	-0.423789	0.262	0.231	1	M5KO_Blood: CD8 prolif blood vs Mock_Blood: CD8 prolif blood
RUSC1	0.965079	0.209497	0.381	0.365	1	M5KO_Blood: CD8 prolif blood vs Mock_Blood: CD8 prolif blood
TBK1	0.965137	0.108954	0.262	0.25	1	M5KO_Blood: CD8 prolif blood vs Mock_Blood: CD8 prolif blood
UROS	0.966137	0.31677	0.286	0.269	1	M5KO_Blood: CD8 prolif blood vs Mock_Blood: CD8 prolif blood
C7orf50	0.96644	-0.182921	0.298	0.269	1	M5KO_Blood: CD8 prolif blood vs Mock_Blood: CD8 prolif blood
SH3GLB2	0.966441	-0.240752	0.452	0.404	1	M5KO_Blood: CD8 prolif blood vs Mock_Blood: CD8 prolif blood
TYMP	0.966535	-0.319133	0.369	0.327	1	M5KO_Blood: CD8 prolif blood vs Mock_Blood: CD8 prolif blood
ZPR1	0.966535	-0.116801	0.369	0.327	1	M5KO_Blood: CD8 prolif blood vs Mock_Blood: CD8 prolif blood
OSBP	0.967786	-0.365789	0.274	0.25	1	M5KO_Blood: CD8 prolif blood vs Mock_Blood: CD8 prolif blood
DNASE2	0.96799	0.124113	0.333	0.327	1	M5KO_Blood: CD8 prolif blood vs Mock_Blood: CD8 prolif blood
CHIC2	0.968393	0.343278	0.274	0.288	1	M5KO_Blood: CD8 prolif blood vs Mock_Blood: CD8 prolif blood
MLH1	0.968422	0.104059	0.345	0.346	1	M5KO_Blood: CD8 prolif blood vs Mock_Blood: CD8 prolif blood
NSD2	0.968455	0.104262	0.571	0.596	1	M5KO_Blood: CD8 prolif blood vs Mock_Blood: CD8 prolif blood
RHNO1	0.968945	-0.136012	0.298	0.288	1	M5KO_Blood: CD8 prolif blood vs Mock_Blood: CD8 prolif blood
IFI35	0.969965	-0.228489	0.56	0.519	1	M5KO_Blood: CD8 prolif blood vs Mock_Blood: CD8 prolif blood
SENP6	0.970257	0.125921	0.429	0.423	1	M5KO_Blood: CD8 prolif blood vs Mock_Blood: CD8 prolif blood
POLD1	0.970329	-0.110911	0.345	0.327	1	M5KO_Blood: CD8 prolif blood vs Mock_Blood: CD8 prolif blood
GLCCI1	0.970969	-0.153595	0.476	0.462	1	M5KO_Blood: CD8 prolif blood vs Mock_Blood: CD8 prolif blood
ATG101	0.971072	-0.156624	0.369	0.365	1	M5KO_Blood: CD8 prolif blood vs Mock_Blood: CD8 prolif blood
HIF1A	0.971072	-0.213583	0.488	0.462	1	M5KO_Blood: CD8 prolif blood vs Mock_Blood: CD8 prolif blood
PAFAH1B3	0.971359	-0.102816	0.524	0.462	1	M5KO_Blood: CD8 prolif blood vs Mock_Blood: CD8 prolif blood
GNG10	0.971401	0.232025	0.298	0.308	1	M5KO_Blood: CD8 prolif blood vs Mock_Blood: CD8 prolif blood
ELP6	0.972056	-0.230104	0.333	0.308	1	M5KO_Blood: CD8 prolif blood vs Mock_Blood: CD8 prolif blood
QKI	0.972447	-0.419018	0.357	0.308	1	M5KO_Blood: CD8 prolif blood vs Mock_Blood: CD8 prolif blood
EI24	0.972447	-0.378419	0.357	0.308	1	M5KO_Blood: CD8 prolif blood vs Mock_Blood: CD8 prolif blood
SAFB	0.972478	-0.178971	0.464	0.404	1	M5KO_Blood: CD8 prolif blood vs Mock_Blood: CD8 prolif blood
NOL8	0.973875	0.110133	0.238	0.25	1	M5KO_Blood: CD8 prolif blood vs Mock_Blood: CD8 prolif blood
CHMP1A	0.974648	-0.151833	0.476	0.423	1	M5KO_Blood: CD8 prolif blood vs Mock_Blood: CD8 prolif blood
FLT3LG	0.974669	0.220638	0.702	0.712	1	M5KO_Blood: CD8 prolif blood vs Mock_Blood: CD8 prolif blood
DDX24	0.974745	-0.319687	0.488	0.423	1	M5KO_Blood: CD8 prolif blood vs Mock_Blood: CD8 prolif blood
KDM5A	0.975983	0.203156	0.417	0.404	1	M5KO_Blood: CD8 prolif blood vs Mock_Blood: CD8 prolif blood
WBP11	0.976204	-0.340479	0.44	0.404	1	M5KO_Blood: CD8 prolif blood vs Mock_Blood: CD8 prolif blood
MFSD14C	0.976987	-0.355105	0.274	0.25	1	M5KO_Blood: CD8 prolif blood vs Mock_Blood: CD8 prolif blood
YKT6	0.976987	-0.162519	0.274	0.25	1	M5KO_Blood: CD8 prolif blood vs Mock_Blood: CD8 prolif blood
LRRC8C	0.977132	-0.348566	0.381	0.327	1	M5KO_Blood: CD8 prolif blood vs Mock_Blood: CD8 prolif blood
SLC38A5	0.977815	0.124816	0.298	0.288	1	M5KO_Blood: CD8 prolif blood vs Mock_Blood: CD8 prolif blood
SPCS2	0.978471	0.136334	0.798	0.788	1	M5KO_Blood: CD8 prolif blood vs Mock_Blood: CD8 prolif blood
PHYH	0.978624	-0.315507	0.25	0.231	1	M5KO_Blood: CD8 prolif blood vs Mock_Blood: CD8 prolif blood
HIST1H2AE	0.978624	-0.107849	0.25	0.231	1	M5KO_Blood: CD8 prolif blood vs Mock_Blood: CD8 prolif blood
FRYL	0.978629	-0.392742	0.5	0.404	1	M5KO_Blood: CD8 prolif blood vs Mock_Blood: CD8 prolif blood
C1orf35	0.978629	-0.319494	0.488	0.423	1	M5KO_Blood: CD8 prolif blood vs Mock_Blood: CD8 prolif blood
GAK	0.979288	0.207539	0.262	0.269	1	M5KO_Blood: CD8 prolif blood vs Mock_Blood: CD8 prolif blood
TRMT2A	0.979488	-0.224406	0.286	0.25	1	M5KO_Blood: CD8 prolif blood vs Mock_Blood: CD8 prolif blood
SYTL2	0.979678	-0.391897	0.286	0.269	1	M5KO_Blood: CD8 prolif blood vs Mock_Blood: CD8 prolif blood
TAGAP	0.979785	0.138876	0.393	0.404	1	M5KO_Blood: CD8 prolif blood vs Mock_Blood: CD8 prolif blood
ZFP36	0.979904	0.220286	0.667	0.615	1	M5KO_Blood: CD8 prolif blood vs Mock_Blood: CD8 prolif blood
TIGAR	0.980033	-0.606101	0.31	0.269	1	M5KO_Blood: CD8 prolif blood vs Mock_Blood: CD8 prolif blood
GRAMD1A	0.981401	-0.150755	0.381	0.346	1	M5KO_Blood: CD8 prolif blood vs Mock_Blood: CD8 prolif blood
MRPS14	0.98223	0.127043	0.44	0.423	1	M5KO_Blood: CD8 prolif blood vs Mock_Blood: CD8 prolif blood
HELZ	0.984194	-0.129792	0.286	0.269	1	M5KO_Blood: CD8 prolif blood vs Mock_Blood: CD8 prolif blood
CDK17	0.984598	-0.285076	0.31	0.288	1	M5KO_Blood: CD8 prolif blood vs Mock_Blood: CD8 prolif blood
MRPL48	0.984598	-0.171358	0.31	0.288	1	M5KO_Blood: CD8 prolif blood vs Mock_Blood: CD8 prolif blood
PSMB5	0.984815	-0.188922	0.536	0.481	1	M5KO_Blood: CD8 prolif blood vs Mock_Blood: CD8 prolif blood
CASP8AP2	0.985617	-0.117156	0.381	0.365	1	M5KO_Blood: CD8 prolif blood vs Mock_Blood: CD8 prolif blood
RALGDS	0.985849	-0.136263	0.405	0.385	1	M5KO_Blood: CD8 prolif blood vs Mock_Blood: CD8 prolif blood
ABLIM1	0.986451	0.201294	0.274	0.288	1	M5KO_Blood: CD8 prolif blood vs Mock_Blood: CD8 prolif blood
LMNA	0.986951	0.31083	0.536	0.615	1	M5KO_Blood: CD8 prolif blood vs Mock_Blood: CD8 prolif blood
NORAD	0.988123	0.177756	0.238	0.25	1	M5KO_Blood: CD8 prolif blood vs Mock_Blood: CD8 prolif blood
UNC50	0.989327	-0.19931	0.333	0.327	1	M5KO_Blood: CD8 prolif blood vs Mock_Blood: CD8 prolif blood
SEC63	0.989839	-0.12088	0.405	0.365	1	M5KO_Blood: CD8 prolif blood vs Mock_Blood: CD8 prolif blood
ARIH2	0.990084	0.234442	0.429	0.423	1	M5KO_Blood: CD8 prolif blood vs Mock_Blood: CD8 prolif blood
STX10	0.990536	-0.104022	0.548	0.481	1	M5KO_Blood: CD8 prolif blood vs Mock_Blood: CD8 prolif blood
S1PR4	0.992846	0.101075	0.869	0.865	1	M5KO_Blood: CD8 prolif blood vs Mock_Blood: CD8 prolif blood
SAMSN1	0.993399	-0.341732	0.321	0.269	1	M5KO_Blood: CD8 prolif blood vs Mock_Blood: CD8 prolif blood
PGM1	0.993502	-0.107837	0.321	0.308	1	M5KO_Blood: CD8 prolif blood vs Mock_Blood: CD8 prolif blood
SP140	0.993596	-0.2014	0.345	0.308	1	M5KO_Blood: CD8 prolif blood vs Mock_Blood: CD8 prolif blood
APOBEC3H	0.9938	-0.104093	0.381	0.346	1	M5KO_Blood: CD8 prolif blood vs Mock_Blood: CD8 prolif blood
GSK3A	0.993836	0.20063	0.381	0.365	1	M5KO_Blood: CD8 prolif blood vs Mock_Blood: CD8 prolif blood
CARS2	0.993903	-0.359248	0.405	0.365	1	M5KO_Blood: CD8 prolif blood vs Mock_Blood: CD8 prolif blood
SSB	0.994454	0.147729	0.595	0.596	1	M5KO_Blood: CD8 prolif blood vs Mock_Blood: CD8 prolif blood
TANK	0.996099	-0.158496	0.464	0.442	1	M5KO_Blood: CD8 prolif blood vs Mock_Blood: CD8 prolif blood
NUP85	0.997625	-0.156883	0.25	0.231	1	M5KO_Blood: CD8 prolif blood vs Mock_Blood: CD8 prolif blood
VEZF1	0.997675	-0.231345	0.262	0.25	1	M5KO_Blood: CD8 prolif blood vs Mock_Blood: CD8 prolif blood
LST1	0.997762	-0.384774	0.298	0.269	1	M5KO_Blood: CD8 prolif blood vs Mock_Blood: CD8 prolif blood
SLC39A1	0.99785	-0.195281	0.333	0.308	1	M5KO_Blood: CD8 prolif blood vs Mock_Blood: CD8 prolif blood
TMEM173	0.997894	-0.226607	0.357	0.327	1	M5KO_Blood: CD8 prolif blood vs Mock_Blood: CD8 prolif blood
KRI1	0.997894	0.154948	0.345	0.346	1	M5KO_Blood: CD8 prolif blood vs Mock_Blood: CD8 prolif blood
ARHGAP11A	1	-0.233127	0.262	0.25	1	M5KO_Blood: CD8 prolif blood vs Mock_Blood: CD8 prolif blood
ZNF787	1	-0.228909	0.274	0.25	1	M5KO_Blood: CD8 prolif blood vs Mock_Blood: CD8 prolif blood
TMEM11	1	-0.209136	0.429	0.385	1	M5KO_Blood: CD8 prolif blood vs Mock_Blood: CD8 prolif blood
PSMC6	1	0.128005	0.44	0.442	1	M5KO_Blood: CD8 prolif blood vs Mock_Blood: CD8 prolif blood
CSNK2B	0.000970844	0.974198	0.358	0.199	1	M5KO_Blood: other T cells vs Mock_Blood: other T cells
ELOB	0.00503999	0.720123	0.332	0.199	1	M5KO_Blood: other T cells vs Mock_Blood: other T cells
ITGB7	0.00907991	0.617726	0.348	0.221	1	M5KO_Blood: other T cells vs Mock_Blood: other T cells
PSME1	0.0114227	0.450705	0.492	0.376	1	M5KO_Blood: other T cells vs Mock_Blood: other T cells
ATP5PO	0.014025	0.570711	0.283	0.166	1	M5KO_Blood: other T cells vs Mock_Blood: other T cells
LGALS1	0.0197762	0.539566	0.663	0.53	1	M5KO_Blood: other T cells vs Mock_Blood: other T cells
CBLB	0.0230422	0.627614	0.283	0.188	1	M5KO_Blood: other T cells vs Mock_Blood: other T cells
ADGRE5	0.0234143	0.255138	0.31	0.199	1	M5KO_Blood: other T cells vs Mock_Blood: other T cells
ICAM2	0.0248213	1.00317	0.273	0.182	1	M5KO_Blood: other T cells vs Mock_Blood: other T cells
SLC25A5	0.0252855	0.557914	0.342	0.232	1	M5KO_Blood: other T cells vs Mock_Blood: other T cells
CCND3	0.0271428	0.503468	0.39	0.276	1	M5KO_Blood: other T cells vs Mock_Blood: other T cells
LMNA	0.0359951	0.380211	0.428	0.315	1	M5KO_Blood: other T cells vs Mock_Blood: other T cells
LINC01578	0.0385481	0.642641	0.348	0.254	1	M5KO_Blood: other T cells vs Mock_Blood: other T cells
YWHAQ	0.0399102	0.625917	0.31	0.221	1	M5KO_Blood: other T cells vs Mock_Blood: other T cells
MZT2B	0.0403028	0.719209	0.326	0.232	1	M5KO_Blood: other T cells vs Mock_Blood: other T cells
ARPC5	0.0468845	-0.686949	0.219	0.304	1	M5KO_Blood: other T cells vs Mock_Blood: other T cells
HP1BP3	0.048457	0.81835	0.267	0.193	1	M5KO_Blood: other T cells vs Mock_Blood: other T cells
GIMAP7	0.0561248	-0.591914	0.385	0.442	1	M5KO_Blood: other T cells vs Mock_Blood: other T cells
RGCC	0.0566206	0.28067	0.449	0.354	1	M5KO_Blood: other T cells vs Mock_Blood: other T cells
IKZF1	0.0567099	0.33976	0.497	0.403	1	M5KO_Blood: other T cells vs Mock_Blood: other T cells
UQCRH	0.0573202	0.55892	0.289	0.21	1	M5KO_Blood: other T cells vs Mock_Blood: other T cells
GPX4	0.061109	0.397896	0.321	0.227	1	M5KO_Blood: other T cells vs Mock_Blood: other T cells
ATP5F1E	0.0633432	0.525714	0.471	0.392	1	M5KO_Blood: other T cells vs Mock_Blood: other T cells
NDUFA11	0.0648685	0.402989	0.353	0.254	1	M5KO_Blood: other T cells vs Mock_Blood: other T cells
LRRFIP1	0.0656749	0.299176	0.513	0.398	1	M5KO_Blood: other T cells vs Mock_Blood: other T cells
RPS8	0.0662296	0.251181	0.856	0.762	1	M5KO_Blood: other T cells vs Mock_Blood: other T cells
KIF2A	0.0673285	-0.690376	0.187	0.271	1	M5KO_Blood: other T cells vs Mock_Blood: other T cells
RPL15	0.0674238	-0.352785	0.604	0.652	1	M5KO_Blood: other T cells vs Mock_Blood: other T cells
MT-ND4	0.0675264	0.371832	0.658	0.58	1	M5KO_Blood: other T cells vs Mock_Blood: other T cells
CD37	0.0680532	-0.532812	0.332	0.403	1	M5KO_Blood: other T cells vs Mock_Blood: other T cells
UQCR10	0.0700702	-0.888682	0.182	0.254	1	M5KO_Blood: other T cells vs Mock_Blood: other T cells
SPTBN1	0.0714007	-0.679152	0.23	0.298	1	M5KO_Blood: other T cells vs Mock_Blood: other T cells
RCSD1	0.0732175	-0.547935	0.209	0.282	1	M5KO_Blood: other T cells vs Mock_Blood: other T cells
GAS5	0.0732175	0.544407	0.289	0.199	1	M5KO_Blood: other T cells vs Mock_Blood: other T cells
MT-ND3	0.0739627	0.2413	0.636	0.519	1	M5KO_Blood: other T cells vs Mock_Blood: other T cells
SIPA1L1	0.0772223	-0.448891	0.182	0.26	1	M5KO_Blood: other T cells vs Mock_Blood: other T cells
UQCR11	0.0774956	0.460654	0.31	0.227	1	M5KO_Blood: other T cells vs Mock_Blood: other T cells
SELENOW	0.0828177	0.359271	0.262	0.182	1	M5KO_Blood: other T cells vs Mock_Blood: other T cells
CORO1B	0.0834381	-0.662712	0.273	0.354	1	M5KO_Blood: other T cells vs Mock_Blood: other T cells
MT-CO3	0.0850799	0.14935	0.952	0.923	1	M5KO_Blood: other T cells vs Mock_Blood: other T cells
IL7R	0.0879495	0.300431	0.54	0.42	1	M5KO_Blood: other T cells vs Mock_Blood: other T cells
CHCHD2	0.088815	-0.462254	0.396	0.47	1	M5KO_Blood: other T cells vs Mock_Blood: other T cells
SNHG29	0.0892054	0.897039	0.337	0.265	1	M5KO_Blood: other T cells vs Mock_Blood: other T cells
DDX5	0.0928108	-0.516522	0.39	0.453	1	M5KO_Blood: other T cells vs Mock_Blood: other T cells
EEF1B2	0.0929697	-0.491676	0.46	0.497	1	M5KO_Blood: other T cells vs Mock_Blood: other T cells
VPS28	0.0958416	-0.759935	0.198	0.265	1	M5KO_Blood: other T cells vs Mock_Blood: other T cells
ATP5F1D	0.0977073	0.20485	0.38	0.287	1	M5KO_Blood: other T cells vs Mock_Blood: other T cells
KLF2	0.105947	0.183151	0.599	0.547	1	M5KO_Blood: other T cells vs Mock_Blood: other T cells
UXT	0.106609	0.639702	0.305	0.227	1	M5KO_Blood: other T cells vs Mock_Blood: other T cells
RPLP2	0.110544	0.262679	0.759	0.713	1	M5KO_Blood: other T cells vs Mock_Blood: other T cells
RESF1	0.11461	0.413447	0.251	0.182	1	M5KO_Blood: other T cells vs Mock_Blood: other T cells
RPL37	0.119289	0.298302	0.684	0.652	1	M5KO_Blood: other T cells vs Mock_Blood: other T cells
HLA-A	0.123981	0.273924	0.882	0.878	1	M5KO_Blood: other T cells vs Mock_Blood: other T cells
ARF1	0.124442	0.344534	0.257	0.193	1	M5KO_Blood: other T cells vs Mock_Blood: other T cells
MRPL51	0.12949	-0.422608	0.198	0.26	1	M5KO_Blood: other T cells vs Mock_Blood: other T cells
RPL34	0.129664	0.118448	0.663	0.552	1	M5KO_Blood: other T cells vs Mock_Blood: other T cells
DEF6	0.130683	-0.28997	0.209	0.282	1	M5KO_Blood: other T cells vs Mock_Blood: other T cells
RPL3	0.133629	-0.23323	0.727	0.785	1	M5KO_Blood: other T cells vs Mock_Blood: other T cells
FTH1	0.133912	0.122666	0.631	0.558	1	M5KO_Blood: other T cells vs Mock_Blood: other T cells
STK17B	0.134774	0.491517	0.257	0.193	1	M5KO_Blood: other T cells vs Mock_Blood: other T cells
RPS17	0.138837	0.214579	0.348	0.265	1	M5KO_Blood: other T cells vs Mock_Blood: other T cells
TMA7	0.138869	0.167403	0.348	0.271	1	M5KO_Blood: other T cells vs Mock_Blood: other T cells
CIAO2B	0.140433	0.2551	0.257	0.188	1	M5KO_Blood: other T cells vs Mock_Blood: other T cells
SUMO2	0.142231	-0.624605	0.278	0.337	1	M5KO_Blood: other T cells vs Mock_Blood: other T cells
SEPTIN7	0.143978	0.456007	0.262	0.204	1	M5KO_Blood: other T cells vs Mock_Blood: other T cells
TBC1D10C	0.145538	0.291937	0.305	0.227	1	M5KO_Blood: other T cells vs Mock_Blood: other T cells
COMMD6	0.153545	0.256329	0.299	0.232	1	M5KO_Blood: other T cells vs Mock_Blood: other T cells
AKAP13	0.154669	-0.363472	0.241	0.309	1	M5KO_Blood: other T cells vs Mock_Blood: other T cells
CSTB	0.15483	0.313046	0.406	0.348	1	M5KO_Blood: other T cells vs Mock_Blood: other T cells
HNRNPA1	0.155725	-0.477282	0.278	0.343	1	M5KO_Blood: other T cells vs Mock_Blood: other T cells
GNAS	0.156863	0.359811	0.422	0.365	1	M5KO_Blood: other T cells vs Mock_Blood: other T cells
TPM3	0.15813	0.257116	0.396	0.32	1	M5KO_Blood: other T cells vs Mock_Blood: other T cells
CAPZB	0.15905	0.367521	0.364	0.293	1	M5KO_Blood: other T cells vs Mock_Blood: other T cells
KRTCAP2	0.159272	0.468122	0.332	0.265	1	M5KO_Blood: other T cells vs Mock_Blood: other T cells
FNBP1	0.171938	0.693513	0.289	0.243	1	M5KO_Blood: other T cells vs Mock_Blood: other T cells
TLN1	0.175999	-0.321258	0.294	0.359	1	M5KO_Blood: other T cells vs Mock_Blood: other T cells
TXNIP	0.176973	0.474802	0.289	0.238	1	M5KO_Blood: other T cells vs Mock_Blood: other T cells
HSP90AA1	0.178644	0.142169	0.401	0.32	1	M5KO_Blood: other T cells vs Mock_Blood: other T cells
FTL	0.182243	0.332733	0.567	0.508	1	M5KO_Blood: other T cells vs Mock_Blood: other T cells
COX4I1	0.182985	0.137985	0.588	0.519	1	M5KO_Blood: other T cells vs Mock_Blood: other T cells
COX6A1	0.186048	0.169953	0.444	0.365	1	M5KO_Blood: other T cells vs Mock_Blood: other T cells
NOSIP	0.18824	0.107716	0.583	0.481	1	M5KO_Blood: other T cells vs Mock_Blood: other T cells
RPS27	0.194907	0.252709	0.706	0.663	1	M5KO_Blood: other T cells vs Mock_Blood: other T cells
LY6E	0.202573	0.218024	0.444	0.37	1	M5KO_Blood: other T cells vs Mock_Blood: other T cells
NSD3	0.204226	-0.491302	0.241	0.293	1	M5KO_Blood: other T cells vs Mock_Blood: other T cells
SEC61B	0.206633	0.108829	0.396	0.326	1	M5KO_Blood: other T cells vs Mock_Blood: other T cells
TIMP1	0.208899	-0.596945	0.342	0.376	1	M5KO_Blood: other T cells vs Mock_Blood: other T cells
RPS6	0.2107	0.11071	0.743	0.685	1	M5KO_Blood: other T cells vs Mock_Blood: other T cells
RPL22	0.213073	0.131258	0.503	0.436	1	M5KO_Blood: other T cells vs Mock_Blood: other T cells
RPL36AL	0.215928	-0.6651	0.348	0.387	1	M5KO_Blood: other T cells vs Mock_Blood: other T cells
PRRC2C	0.216345	-0.462475	0.241	0.287	1	M5KO_Blood: other T cells vs Mock_Blood: other T cells
SRSF11	0.217602	-0.578242	0.257	0.309	1	M5KO_Blood: other T cells vs Mock_Blood: other T cells
NCL	0.21843	-0.58448	0.257	0.298	1	M5KO_Blood: other T cells vs Mock_Blood: other T cells
TRIR	0.219365	0.203847	0.401	0.326	1	M5KO_Blood: other T cells vs Mock_Blood: other T cells
TRAPPC1	0.220997	-0.334928	0.246	0.309	1	M5KO_Blood: other T cells vs Mock_Blood: other T cells
HSP90AB1	0.222914	-0.381394	0.235	0.282	1	M5KO_Blood: other T cells vs Mock_Blood: other T cells
BTG1	0.224798	0.316537	0.385	0.337	1	M5KO_Blood: other T cells vs Mock_Blood: other T cells
UBL5	0.226526	0.167507	0.364	0.293	1	M5KO_Blood: other T cells vs Mock_Blood: other T cells
NDUFB8	0.231981	0.300625	0.353	0.304	1	M5KO_Blood: other T cells vs Mock_Blood: other T cells
ESYT2	0.238168	0.290383	0.278	0.221	1	M5KO_Blood: other T cells vs Mock_Blood: other T cells
RPS19	0.240023	0.190529	0.84	0.812	1	M5KO_Blood: other T cells vs Mock_Blood: other T cells
TWF2	0.242908	0.125823	0.326	0.265	1	M5KO_Blood: other T cells vs Mock_Blood: other T cells
RPL29	0.242991	0.213626	0.754	0.724	1	M5KO_Blood: other T cells vs Mock_Blood: other T cells
MTDH	0.245141	0.25841	0.257	0.204	1	M5KO_Blood: other T cells vs Mock_Blood: other T cells
CRIP1	0.245312	0.112611	0.898	0.812	1	M5KO_Blood: other T cells vs Mock_Blood: other T cells
MSN	0.245588	-0.364232	0.273	0.326	1	M5KO_Blood: other T cells vs Mock_Blood: other T cells
NDUFA12	0.248362	0.471849	0.31	0.271	1	M5KO_Blood: other T cells vs Mock_Blood: other T cells
H3F3A	0.250881	0.21939	0.604	0.541	1	M5KO_Blood: other T cells vs Mock_Blood: other T cells
LEF1	0.2536	0.436729	0.342	0.298	1	M5KO_Blood: other T cells vs Mock_Blood: other T cells
SSR2	0.253769	-0.220518	0.289	0.348	1	M5KO_Blood: other T cells vs Mock_Blood: other T cells
AQP3	0.256159	0.226739	0.342	0.287	1	M5KO_Blood: other T cells vs Mock_Blood: other T cells
TNFAIP8	0.257564	0.356075	0.278	0.238	1	M5KO_Blood: other T cells vs Mock_Blood: other T cells
COX7C	0.258193	-0.434022	0.342	0.37	1	M5KO_Blood: other T cells vs Mock_Blood: other T cells
LSP1	0.273738	0.196995	0.588	0.552	1	M5KO_Blood: other T cells vs Mock_Blood: other T cells
CD52	0.27441	0.211379	0.695	0.663	1	M5KO_Blood: other T cells vs Mock_Blood: other T cells
MT-CYB	0.277991	0.135798	0.877	0.829	1	M5KO_Blood: other T cells vs Mock_Blood: other T cells
SEPTIN9	0.284638	-0.359165	0.219	0.26	1	M5KO_Blood: other T cells vs Mock_Blood: other T cells
EIF5A	0.286902	-0.396255	0.257	0.304	1	M5KO_Blood: other T cells vs Mock_Blood: other T cells
PNRC1	0.28864	-0.136093	0.251	0.304	1	M5KO_Blood: other T cells vs Mock_Blood: other T cells
IER2	0.292107	-0.172802	0.289	0.354	1	M5KO_Blood: other T cells vs Mock_Blood: other T cells
EIF3G	0.29625	0.350588	0.305	0.254	1	M5KO_Blood: other T cells vs Mock_Blood: other T cells
HLA-C	0.296743	0.202441	0.807	0.785	1	M5KO_Blood: other T cells vs Mock_Blood: other T cells
ITGA4	0.306753	-0.280677	0.369	0.403	1	M5KO_Blood: other T cells vs Mock_Blood: other T cells
RPS9	0.307692	0.114698	0.727	0.657	1	M5KO_Blood: other T cells vs Mock_Blood: other T cells
SERP1	0.316562	0.171243	0.267	0.215	1	M5KO_Blood: other T cells vs Mock_Blood: other T cells
GLS	0.317669	0.328255	0.251	0.199	1	M5KO_Blood: other T cells vs Mock_Blood: other T cells
CD3D	0.319549	-0.264542	0.487	0.519	1	M5KO_Blood: other T cells vs Mock_Blood: other T cells
COX8A	0.322253	0.325441	0.385	0.326	1	M5KO_Blood: other T cells vs Mock_Blood: other T cells
B2M	0.325281	-0.10263	0.963	0.961	1	M5KO_Blood: other T cells vs Mock_Blood: other T cells
TRMT112	0.325812	-0.311911	0.283	0.32	1	M5KO_Blood: other T cells vs Mock_Blood: other T cells
HCST	0.327203	0.327782	0.273	0.232	1	M5KO_Blood: other T cells vs Mock_Blood: other T cells
TXN	0.329802	0.346293	0.326	0.293	1	M5KO_Blood: other T cells vs Mock_Blood: other T cells
CDC42	0.330797	-0.682049	0.262	0.287	1	M5KO_Blood: other T cells vs Mock_Blood: other T cells
HNRNPA2B1	0.331716	-0.233425	0.433	0.475	1	M5KO_Blood: other T cells vs Mock_Blood: other T cells
CDC14A	0.332845	0.231324	0.262	0.215	1	M5KO_Blood: other T cells vs Mock_Blood: other T cells
UBA52	0.332901	0.132275	0.62	0.586	1	M5KO_Blood: other T cells vs Mock_Blood: other T cells
ARPC2	0.334546	0.156725	0.428	0.376	1	M5KO_Blood: other T cells vs Mock_Blood: other T cells
RPL18A	0.334859	-0.175334	0.786	0.818	1	M5KO_Blood: other T cells vs Mock_Blood: other T cells
ANXA6	0.345272	0.381094	0.412	0.376	1	M5KO_Blood: other T cells vs Mock_Blood: other T cells
RPS21	0.352508	-0.172375	0.647	0.696	1	M5KO_Blood: other T cells vs Mock_Blood: other T cells
P2RY8	0.353377	0.228772	0.321	0.276	1	M5KO_Blood: other T cells vs Mock_Blood: other T cells
DOCK8	0.356627	0.118895	0.321	0.271	1	M5KO_Blood: other T cells vs Mock_Blood: other T cells
JUND	0.357519	-0.458699	0.433	0.459	1	M5KO_Blood: other T cells vs Mock_Blood: other T cells
CAP1	0.357633	-0.471754	0.219	0.254	1	M5KO_Blood: other T cells vs Mock_Blood: other T cells
HIST1H1E	0.358531	0.106157	0.316	0.276	1	M5KO_Blood: other T cells vs Mock_Blood: other T cells
ID2	0.360752	-0.234345	0.235	0.276	1	M5KO_Blood: other T cells vs Mock_Blood: other T cells
SKAP1	0.361226	-0.209458	0.305	0.354	1	M5KO_Blood: other T cells vs Mock_Blood: other T cells
RPS2	0.363269	-0.124988	0.818	0.856	1	M5KO_Blood: other T cells vs Mock_Blood: other T cells
HNRNPU	0.365548	-0.382945	0.225	0.254	1	M5KO_Blood: other T cells vs Mock_Blood: other T cells
MBNL1	0.367876	0.278896	0.406	0.354	1	M5KO_Blood: other T cells vs Mock_Blood: other T cells
SRRM2	0.368454	-0.314785	0.299	0.331	1	M5KO_Blood: other T cells vs Mock_Blood: other T cells
RAP1B	0.371968	-0.168501	0.267	0.315	1	M5KO_Blood: other T cells vs Mock_Blood: other T cells
SELL	0.374922	0.431419	0.332	0.309	1	M5KO_Blood: other T cells vs Mock_Blood: other T cells
RBM39	0.380052	0.154872	0.348	0.298	1	M5KO_Blood: other T cells vs Mock_Blood: other T cells
CALM1	0.385252	-0.202581	0.588	0.608	1	M5KO_Blood: other T cells vs Mock_Blood: other T cells
NPM1	0.387408	0.213734	0.348	0.309	1	M5KO_Blood: other T cells vs Mock_Blood: other T cells
RPL24	0.387607	-0.288956	0.583	0.564	1	M5KO_Blood: other T cells vs Mock_Blood: other T cells
SLC25A6	0.392598	0.131533	0.46	0.42	1	M5KO_Blood: other T cells vs Mock_Blood: other T cells
TUBA1B	0.392853	0.13971	0.278	0.232	1	M5KO_Blood: other T cells vs Mock_Blood: other T cells
ARL6IP5	0.393343	0.31433	0.332	0.298	1	M5KO_Blood: other T cells vs Mock_Blood: other T cells
RPL6	0.396349	-0.17957	0.652	0.641	1	M5KO_Blood: other T cells vs Mock_Blood: other T cells
UCP2	0.3964	0.13131	0.545	0.497	1	M5KO_Blood: other T cells vs Mock_Blood: other T cells
CD74	0.396975	-0.249729	0.294	0.343	1	M5KO_Blood: other T cells vs Mock_Blood: other T cells
H2AFZ	0.401922	-0.4571	0.283	0.304	1	M5KO_Blood: other T cells vs Mock_Blood: other T cells
PKM	0.405507	-0.241685	0.262	0.304	1	M5KO_Blood: other T cells vs Mock_Blood: other T cells
ICAM3	0.406968	0.265463	0.31	0.271	1	M5KO_Blood: other T cells vs Mock_Blood: other T cells
GYPC	0.407359	0.348664	0.283	0.249	1	M5KO_Blood: other T cells vs Mock_Blood: other T cells
BAX	0.40784	0.112087	0.251	0.21	1	M5KO_Blood: other T cells vs Mock_Blood: other T cells
MYL6	0.410696	-0.104089	0.668	0.735	1	M5KO_Blood: other T cells vs Mock_Blood: other T cells
IL32	0.411206	0.134371	0.733	0.685	1	M5KO_Blood: other T cells vs Mock_Blood: other T cells
RHOA	0.41499	-0.14051	0.348	0.403	1	M5KO_Blood: other T cells vs Mock_Blood: other T cells
JAK1	0.41656	-0.329592	0.358	0.381	1	M5KO_Blood: other T cells vs Mock_Blood: other T cells
MYL12B	0.417576	0.318019	0.385	0.365	1	M5KO_Blood: other T cells vs Mock_Blood: other T cells
GIMAP5	0.419288	0.223902	0.267	0.232	1	M5KO_Blood: other T cells vs Mock_Blood: other T cells
MYADM	0.419346	0.423258	0.299	0.271	1	M5KO_Blood: other T cells vs Mock_Blood: other T cells
NDUFB9	0.419451	0.230501	0.299	0.26	1	M5KO_Blood: other T cells vs Mock_Blood: other T cells
RPL23	0.423524	0.298624	0.316	0.282	1	M5KO_Blood: other T cells vs Mock_Blood: other T cells
IL2RG	0.428597	-0.273623	0.465	0.497	1	M5KO_Blood: other T cells vs Mock_Blood: other T cells
RPS16	0.4314	0.135825	0.701	0.652	1	M5KO_Blood: other T cells vs Mock_Blood: other T cells
ATP5MC3	0.431475	-0.365363	0.289	0.331	1	M5KO_Blood: other T cells vs Mock_Blood: other T cells
PSMD8	0.433264	-0.135451	0.257	0.293	1	M5KO_Blood: other T cells vs Mock_Blood: other T cells
RASGRP2	0.433582	-0.26853	0.262	0.304	1	M5KO_Blood: other T cells vs Mock_Blood: other T cells
RPL30	0.440052	0.133033	0.77	0.773	1	M5KO_Blood: other T cells vs Mock_Blood: other T cells
GNB2	0.444147	0.401838	0.31	0.287	1	M5KO_Blood: other T cells vs Mock_Blood: other T cells
RPL18	0.445163	0.11882	0.802	0.807	1	M5KO_Blood: other T cells vs Mock_Blood: other T cells
RPS15	0.446891	0.102624	0.77	0.762	1	M5KO_Blood: other T cells vs Mock_Blood: other T cells
RPL35A	0.450133	0.212259	0.61	0.597	1	M5KO_Blood: other T cells vs Mock_Blood: other T cells
CCL4	0.455771	-0.132502	0.551	0.514	1	M5KO_Blood: other T cells vs Mock_Blood: other T cells
MICOS10	0.472831	0.124151	0.278	0.243	1	M5KO_Blood: other T cells vs Mock_Blood: other T cells
PPP2R5C	0.475949	0.362623	0.342	0.32	1	M5KO_Blood: other T cells vs Mock_Blood: other T cells
BCL11B	0.480203	0.121927	0.257	0.227	1	M5KO_Blood: other T cells vs Mock_Blood: other T cells
ACAP1	0.483656	-0.315655	0.294	0.315	1	M5KO_Blood: other T cells vs Mock_Blood: other T cells
SLC25A3	0.485532	0.165767	0.262	0.238	1	M5KO_Blood: other T cells vs Mock_Blood: other T cells
CSF2	0.486656	-0.38916	0.342	0.298	1	M5KO_Blood: other T cells vs Mock_Blood: other T cells
RPS13	0.487427	0.114432	0.759	0.702	1	M5KO_Blood: other T cells vs Mock_Blood: other T cells
TRAF3IP3	0.487585	0.102439	0.401	0.376	1	M5KO_Blood: other T cells vs Mock_Blood: other T cells
TOMM7	0.489821	0.228946	0.283	0.254	1	M5KO_Blood: other T cells vs Mock_Blood: other T cells
RBX1	0.494854	-0.316509	0.241	0.26	1	M5KO_Blood: other T cells vs Mock_Blood: other T cells
RPL8	0.498953	-0.151159	0.775	0.801	1	M5KO_Blood: other T cells vs Mock_Blood: other T cells
SUB1	0.500258	0.145007	0.278	0.243	1	M5KO_Blood: other T cells vs Mock_Blood: other T cells
MT-ATP8	0.501317	0.104996	0.626	0.602	1	M5KO_Blood: other T cells vs Mock_Blood: other T cells
RPLP0	0.505541	-0.119299	0.786	0.79	1	M5KO_Blood: other T cells vs Mock_Blood: other T cells
COX5A	0.507876	-0.505236	0.283	0.304	1	M5KO_Blood: other T cells vs Mock_Blood: other T cells
YBX1	0.511336	-0.106723	0.294	0.331	1	M5KO_Blood: other T cells vs Mock_Blood: other T cells
LDHB	0.514549	-0.140604	0.412	0.436	1	M5KO_Blood: other T cells vs Mock_Blood: other T cells
CD48	0.520427	0.424814	0.251	0.232	1	M5KO_Blood: other T cells vs Mock_Blood: other T cells
YWHAB	0.520544	-0.386221	0.337	0.348	1	M5KO_Blood: other T cells vs Mock_Blood: other T cells
MT-ND4L	0.523251	0.138031	0.631	0.58	1	M5KO_Blood: other T cells vs Mock_Blood: other T cells
SF1	0.529278	-0.418817	0.241	0.26	1	M5KO_Blood: other T cells vs Mock_Blood: other T cells
YPEL3	0.530641	-0.135011	0.225	0.26	1	M5KO_Blood: other T cells vs Mock_Blood: other T cells
CCL3	0.533323	-0.401546	0.449	0.403	1	M5KO_Blood: other T cells vs Mock_Blood: other T cells
EEF2	0.536919	0.331839	0.455	0.464	1	M5KO_Blood: other T cells vs Mock_Blood: other T cells
NEAT1	0.540149	0.313626	0.294	0.276	1	M5KO_Blood: other T cells vs Mock_Blood: other T cells
CAST	0.543356	0.112007	0.358	0.326	1	M5KO_Blood: other T cells vs Mock_Blood: other T cells
EZR	0.546751	-0.339881	0.332	0.343	1	M5KO_Blood: other T cells vs Mock_Blood: other T cells
RPL10A	0.547812	-0.113836	0.684	0.685	1	M5KO_Blood: other T cells vs Mock_Blood: other T cells
ARF5	0.549297	0.428752	0.262	0.238	1	M5KO_Blood: other T cells vs Mock_Blood: other T cells
RPL27A	0.550422	0.116361	0.545	0.503	1	M5KO_Blood: other T cells vs Mock_Blood: other T cells
RALY	0.553714	0.259483	0.278	0.243	1	M5KO_Blood: other T cells vs Mock_Blood: other T cells
OSBPL8	0.556266	0.227307	0.267	0.243	1	M5KO_Blood: other T cells vs Mock_Blood: other T cells
ACTR3	0.559921	0.254229	0.305	0.282	1	M5KO_Blood: other T cells vs Mock_Blood: other T cells
SAMHD1	0.571613	0.106142	0.299	0.331	1	M5KO_Blood: other T cells vs Mock_Blood: other T cells
RPL5	0.58879	-0.226677	0.561	0.552	1	M5KO_Blood: other T cells vs Mock_Blood: other T cells
RPS26	0.603886	0.156231	0.652	0.641	1	M5KO_Blood: other T cells vs Mock_Blood: other T cells
ATP5F1B	0.618892	-0.463841	0.283	0.298	1	M5KO_Blood: other T cells vs Mock_Blood: other T cells
RPL35	0.621131	0.129621	0.599	0.58	1	M5KO_Blood: other T cells vs Mock_Blood: other T cells
ARHGAP15	0.621754	-0.234582	0.401	0.398	1	M5KO_Blood: other T cells vs Mock_Blood: other T cells
HIGD2A	0.622122	-0.232838	0.267	0.293	1	M5KO_Blood: other T cells vs Mock_Blood: other T cells
ARPC3	0.622633	-0.102338	0.305	0.32	1	M5KO_Blood: other T cells vs Mock_Blood: other T cells
MIF	0.626556	-0.180064	0.578	0.58	1	M5KO_Blood: other T cells vs Mock_Blood: other T cells
RPS29	0.627288	-0.328907	0.353	0.37	1	M5KO_Blood: other T cells vs Mock_Blood: other T cells
COX5B	0.627951	-0.306056	0.31	0.326	1	M5KO_Blood: other T cells vs Mock_Blood: other T cells
UBB	0.628814	0.222444	0.38	0.354	1	M5KO_Blood: other T cells vs Mock_Blood: other T cells
EEF1A1	0.632471	0.122082	0.829	0.812	1	M5KO_Blood: other T cells vs Mock_Blood: other T cells
CD247	0.645841	0.219533	0.326	0.32	1	M5KO_Blood: other T cells vs Mock_Blood: other T cells
AHNAK	0.647913	-0.271455	0.658	0.613	1	M5KO_Blood: other T cells vs Mock_Blood: other T cells
UBE2D3	0.649419	0.305972	0.262	0.243	1	M5KO_Blood: other T cells vs Mock_Blood: other T cells
GMFG	0.651592	0.154674	0.417	0.398	1	M5KO_Blood: other T cells vs Mock_Blood: other T cells
ARPC1B	0.655896	-0.191185	0.524	0.519	1	M5KO_Blood: other T cells vs Mock_Blood: other T cells
HMGB1	0.657296	-0.121644	0.439	0.442	1	M5KO_Blood: other T cells vs Mock_Blood: other T cells
LIME1	0.675169	-0.304247	0.353	0.359	1	M5KO_Blood: other T cells vs Mock_Blood: other T cells
UBE2D2	0.678274	0.195574	0.348	0.337	1	M5KO_Blood: other T cells vs Mock_Blood: other T cells
FAM107B	0.684438	0.202962	0.348	0.326	1	M5KO_Blood: other T cells vs Mock_Blood: other T cells
ARHGDIB	0.6852	-0.190658	0.572	0.58	1	M5KO_Blood: other T cells vs Mock_Blood: other T cells
FLT3LG	0.68638	-0.335487	0.348	0.354	1	M5KO_Blood: other T cells vs Mock_Blood: other T cells
GPSM3	0.69079	-0.130538	0.353	0.37	1	M5KO_Blood: other T cells vs Mock_Blood: other T cells
RPL31	0.698155	0.119041	0.465	0.448	1	M5KO_Blood: other T cells vs Mock_Blood: other T cells
SYNE2	0.701746	-0.190029	0.262	0.276	1	M5KO_Blood: other T cells vs Mock_Blood: other T cells
EEF1G	0.705997	-0.26361	0.497	0.503	1	M5KO_Blood: other T cells vs Mock_Blood: other T cells
SKP1	0.707694	-0.140568	0.246	0.26	1	M5KO_Blood: other T cells vs Mock_Blood: other T cells
FLNA	0.70926	-0.146639	0.262	0.282	1	M5KO_Blood: other T cells vs Mock_Blood: other T cells
PSMB9	0.7181	0.110256	0.348	0.326	1	M5KO_Blood: other T cells vs Mock_Blood: other T cells
RPS24	0.718237	-0.137188	0.701	0.641	1	M5KO_Blood: other T cells vs Mock_Blood: other T cells
HCLS1	0.720147	0.117007	0.257	0.249	1	M5KO_Blood: other T cells vs Mock_Blood: other T cells
UBXN1	0.721403	-0.102829	0.257	0.238	1	M5KO_Blood: other T cells vs Mock_Blood: other T cells
ENO1	0.736008	-0.133984	0.396	0.376	1	M5KO_Blood: other T cells vs Mock_Blood: other T cells
CD99	0.736334	-0.116874	0.471	0.464	1	M5KO_Blood: other T cells vs Mock_Blood: other T cells
RPS28	0.750718	-0.106989	0.663	0.669	1	M5KO_Blood: other T cells vs Mock_Blood: other T cells
DRAP1	0.751575	0.250343	0.289	0.276	1	M5KO_Blood: other T cells vs Mock_Blood: other T cells
HINT1	0.759064	-0.200793	0.529	0.536	1	M5KO_Blood: other T cells vs Mock_Blood: other T cells
EVL	0.75984	-0.115427	0.422	0.42	1	M5KO_Blood: other T cells vs Mock_Blood: other T cells
FYB1	0.764187	0.115638	0.316	0.298	1	M5KO_Blood: other T cells vs Mock_Blood: other T cells
RPL39	0.764734	-0.149035	0.561	0.558	1	M5KO_Blood: other T cells vs Mock_Blood: other T cells
VAMP8	0.773938	-0.16336	0.283	0.287	1	M5KO_Blood: other T cells vs Mock_Blood: other T cells
COTL1	0.784505	-0.244885	0.278	0.254	1	M5KO_Blood: other T cells vs Mock_Blood: other T cells
RPS11	0.785633	-0.24273	0.487	0.486	1	M5KO_Blood: other T cells vs Mock_Blood: other T cells
CRIP2	0.793366	-0.116118	0.31	0.293	1	M5KO_Blood: other T cells vs Mock_Blood: other T cells
TGFB1	0.800895	-0.139833	0.289	0.298	1	M5KO_Blood: other T cells vs Mock_Blood: other T cells
GNAI2	0.81095	-0.119429	0.31	0.315	1	M5KO_Blood: other T cells vs Mock_Blood: other T cells
RPL36	0.814979	-0.107076	0.604	0.597	1	M5KO_Blood: other T cells vs Mock_Blood: other T cells
PTPRC	0.827866	0.134505	0.497	0.47	1	M5KO_Blood: other T cells vs Mock_Blood: other T cells
APRT	0.830842	-0.22663	0.358	0.359	1	M5KO_Blood: other T cells vs Mock_Blood: other T cells
PSME2	0.838063	-0.404559	0.337	0.337	1	M5KO_Blood: other T cells vs Mock_Blood: other T cells
EIF3K	0.847436	-0.138235	0.385	0.37	1	M5KO_Blood: other T cells vs Mock_Blood: other T cells
NDUFA13	0.861969	-0.160326	0.353	0.354	1	M5KO_Blood: other T cells vs Mock_Blood: other T cells
CD6	0.862417	-0.275381	0.257	0.26	1	M5KO_Blood: other T cells vs Mock_Blood: other T cells
TLE5	0.86633	-0.115976	0.551	0.541	1	M5KO_Blood: other T cells vs Mock_Blood: other T cells
RPS4Y1	0.86775	-0.100962	0.433	0.398	1	M5KO_Blood: other T cells vs Mock_Blood: other T cells
PSMA7	0.869023	0.179937	0.358	0.37	1	M5KO_Blood: other T cells vs Mock_Blood: other T cells
CD27	0.874379	-0.200445	0.337	0.309	1	M5KO_Blood: other T cells vs Mock_Blood: other T cells
RIPOR2	0.877452	-0.151524	0.406	0.398	1	M5KO_Blood: other T cells vs Mock_Blood: other T cells
ZFP36L2	0.880025	-0.130029	0.289	0.293	1	M5KO_Blood: other T cells vs Mock_Blood: other T cells
DOCK10	0.882058	-0.226964	0.321	0.298	1	M5KO_Blood: other T cells vs Mock_Blood: other T cells
EIF3F	0.884095	-0.221359	0.342	0.337	1	M5KO_Blood: other T cells vs Mock_Blood: other T cells
LDHA	0.884432	-0.118912	0.267	0.254	1	M5KO_Blood: other T cells vs Mock_Blood: other T cells
YWHAZ	0.886118	-0.163391	0.364	0.337	1	M5KO_Blood: other T cells vs Mock_Blood: other T cells
ATP5MC2	0.886222	-0.175069	0.428	0.425	1	M5KO_Blood: other T cells vs Mock_Blood: other T cells
PRMT2	0.887941	-0.244122	0.262	0.26	1	M5KO_Blood: other T cells vs Mock_Blood: other T cells
COX6B1	0.889414	-0.239592	0.348	0.337	1	M5KO_Blood: other T cells vs Mock_Blood: other T cells
GZMB	0.905231	-0.440883	0.722	0.702	1	M5KO_Blood: other T cells vs Mock_Blood: other T cells
RABAC1	0.910346	0.387599	0.294	0.304	1	M5KO_Blood: other T cells vs Mock_Blood: other T cells
TPI1	0.910873	-0.131738	0.417	0.409	1	M5KO_Blood: other T cells vs Mock_Blood: other T cells
GUK1	0.910883	-0.483918	0.316	0.293	1	M5KO_Blood: other T cells vs Mock_Blood: other T cells
RPL23A	0.91973	-0.146954	0.631	0.613	1	M5KO_Blood: other T cells vs Mock_Blood: other T cells
H3F3B	0.925819	-0.119422	0.588	0.541	1	M5KO_Blood: other T cells vs Mock_Blood: other T cells
MTRNR2L12	0.926309	0.28209	0.422	0.431	1	M5KO_Blood: other T cells vs Mock_Blood: other T cells
PRDX2	0.933228	-0.118872	0.267	0.254	1	M5KO_Blood: other T cells vs Mock_Blood: other T cells
SOD1	0.934502	-0.3037	0.262	0.243	1	M5KO_Blood: other T cells vs Mock_Blood: other T cells
DYNLL1	0.939915	-0.219006	0.316	0.304	1	M5KO_Blood: other T cells vs Mock_Blood: other T cells
GABARAP	0.951094	-0.137869	0.299	0.293	1	M5KO_Blood: other T cells vs Mock_Blood: other T cells
DDX17	0.964906	-0.20098	0.299	0.282	1	M5KO_Blood: other T cells vs Mock_Blood: other T cells
RPS4X	0.974086	-0.10733	0.679	0.646	1	M5KO_Blood: other T cells vs Mock_Blood: other T cells
RPL36A	0.981446	-0.254152	0.417	0.381	1	M5KO_Blood: other T cells vs Mock_Blood: other T cells

### Sheet: DE.genes.condition_Tcell
gene_name	p_val	avg_log2FC	pct.1	pct.2	p_val_adj	contrast
ISG15	8.82296e-27	0.86263	0.909	0.762	3.05328e-22	M5KO_Tumor: CD4 tumor vs Mock_Tumor: CD4 tumor
GZMB	1.87952e-21	0.611507	0.995	0.993	6.50425e-17	M5KO_Tumor: CD4 tumor vs Mock_Tumor: CD4 tumor
MX1	3.98827e-19	0.598741	0.868	0.668	1.38018e-14	M5KO_Tumor: CD4 tumor vs Mock_Tumor: CD4 tumor
IFI6	1.83003e-14	0.506544	0.902	0.832	6.333e-10	M5KO_Tumor: CD4 tumor vs Mock_Tumor: CD4 tumor
ISG20	1.07682e-13	0.759865	0.748	0.569	3.72644e-09	M5KO_Tumor: CD4 tumor vs Mock_Tumor: CD4 tumor
PSME2	1.55873e-13	0.386155	0.901	0.829	5.39414e-09	M5KO_Tumor: CD4 tumor vs Mock_Tumor: CD4 tumor
WARS	1.11294e-12	0.54332	0.766	0.624	3.85145e-08	M5KO_Tumor: CD4 tumor vs Mock_Tumor: CD4 tumor
UBE2L6	1.83756e-12	0.578995	0.757	0.629	6.35906e-08	M5KO_Tumor: CD4 tumor vs Mock_Tumor: CD4 tumor
ZNRD2	2.55395e-12	0.758611	0.563	0.384	8.83822e-08	M5KO_Tumor: CD4 tumor vs Mock_Tumor: CD4 tumor
OASL	1.14647e-11	0.716079	0.631	0.455	3.96749e-07	M5KO_Tumor: CD4 tumor vs Mock_Tumor: CD4 tumor
OAS1	1.72458e-11	0.606738	0.666	0.49	5.96808e-07	M5KO_Tumor: CD4 tumor vs Mock_Tumor: CD4 tumor
CCL5	4.54511e-11	-0.489796	0.899	0.928	1.57288e-06	M5KO_Tumor: CD4 tumor vs Mock_Tumor: CD4 tumor
GBP1	5.29975e-11	0.802778	0.554	0.356	1.83403e-06	M5KO_Tumor: CD4 tumor vs Mock_Tumor: CD4 tumor
OAS3	9.00501e-11	0.543729	0.645	0.448	3.11628e-06	M5KO_Tumor: CD4 tumor vs Mock_Tumor: CD4 tumor
USP18	1.86196e-10	0.554295	0.549	0.349	6.44348e-06	M5KO_Tumor: CD4 tumor vs Mock_Tumor: CD4 tumor
SRM	2.22197e-10	0.625275	0.657	0.525	7.68936e-06	M5KO_Tumor: CD4 tumor vs Mock_Tumor: CD4 tumor
IFI35	2.4528e-10	0.563391	0.699	0.547	8.48816e-06	M5KO_Tumor: CD4 tumor vs Mock_Tumor: CD4 tumor
IRF7	2.61016e-10	0.549038	0.764	0.614	9.03272e-06	M5KO_Tumor: CD4 tumor vs Mock_Tumor: CD4 tumor
TYMP	4.29369e-10	0.462103	0.796	0.644	1.48587e-05	M5KO_Tumor: CD4 tumor vs Mock_Tumor: CD4 tumor
PSAT1	6.72321e-10	0.613343	0.511	0.334	2.32663e-05	M5KO_Tumor: CD4 tumor vs Mock_Tumor: CD4 tumor
GNLY	7.77253e-10	-0.837591	0.946	0.965	2.68976e-05	M5KO_Tumor: CD4 tumor vs Mock_Tumor: CD4 tumor
RRP9	1.21573e-09	0.833585	0.333	0.168	4.20715e-05	M5KO_Tumor: CD4 tumor vs Mock_Tumor: CD4 tumor
JUND	1.39369e-09	-0.276789	0.955	0.946	4.82301e-05	M5KO_Tumor: CD4 tumor vs Mock_Tumor: CD4 tumor
JUN	1.82291e-09	-0.370274	0.944	0.943	6.30836e-05	M5KO_Tumor: CD4 tumor vs Mock_Tumor: CD4 tumor
OAS2	2.43034e-09	0.463324	0.599	0.426	8.41044e-05	M5KO_Tumor: CD4 tumor vs Mock_Tumor: CD4 tumor
TAP2	2.92771e-09	0.537599	0.67	0.498	0.000101316	M5KO_Tumor: CD4 tumor vs Mock_Tumor: CD4 tumor
NOP16	5.43973e-09	0.530519	0.577	0.413	0.000188247	M5KO_Tumor: CD4 tumor vs Mock_Tumor: CD4 tumor
DDX21	6.50547e-09	0.470067	0.715	0.574	0.000225128	M5KO_Tumor: CD4 tumor vs Mock_Tumor: CD4 tumor
ADAM19	6.71362e-09	0.468032	0.828	0.686	0.000232331	M5KO_Tumor: CD4 tumor vs Mock_Tumor: CD4 tumor
PRELID1	8.91591e-09	0.337165	0.866	0.8	0.000308544	M5KO_Tumor: CD4 tumor vs Mock_Tumor: CD4 tumor
PTPN22	9.51345e-09	-0.79288	0.545	0.634	0.000329222	M5KO_Tumor: CD4 tumor vs Mock_Tumor: CD4 tumor
TNFAIP3	1.5216e-08	-0.531584	0.845	0.876	0.000526564	M5KO_Tumor: CD4 tumor vs Mock_Tumor: CD4 tumor
IFIT3	2.33068e-08	0.863867	0.4	0.248	0.000806556	M5KO_Tumor: CD4 tumor vs Mock_Tumor: CD4 tumor
LIF	3.56722e-08	0.63853	0.487	0.324	0.00123447	M5KO_Tumor: CD4 tumor vs Mock_Tumor: CD4 tumor
ZNF593	5.61577e-08	0.481464	0.676	0.54	0.00194339	M5KO_Tumor: CD4 tumor vs Mock_Tumor: CD4 tumor
PSMB9	5.71564e-08	0.334255	0.862	0.797	0.00197795	M5KO_Tumor: CD4 tumor vs Mock_Tumor: CD4 tumor
STAT1	8.31654e-08	0.413584	0.733	0.592	0.00287802	M5KO_Tumor: CD4 tumor vs Mock_Tumor: CD4 tumor
HK1	8.70163e-08	0.489964	0.589	0.426	0.00301129	M5KO_Tumor: CD4 tumor vs Mock_Tumor: CD4 tumor
EIF5A	9.66546e-08	0.339747	0.849	0.777	0.00334483	M5KO_Tumor: CD4 tumor vs Mock_Tumor: CD4 tumor
ZBTB32	1.05852e-07	0.522255	0.501	0.344	0.00366311	M5KO_Tumor: CD4 tumor vs Mock_Tumor: CD4 tumor
FOSB	1.05892e-07	-0.648505	0.689	0.713	0.00366451	M5KO_Tumor: CD4 tumor vs Mock_Tumor: CD4 tumor
BOP1	1.06564e-07	0.478281	0.512	0.347	0.00368774	M5KO_Tumor: CD4 tumor vs Mock_Tumor: CD4 tumor
XPO4	1.27027e-07	0.763158	0.297	0.161	0.00439588	M5KO_Tumor: CD4 tumor vs Mock_Tumor: CD4 tumor
FARSA	1.58884e-07	0.42272	0.61	0.47	0.00549833	M5KO_Tumor: CD4 tumor vs Mock_Tumor: CD4 tumor
IFI44L	1.90957e-07	0.386682	0.589	0.423	0.00660824	M5KO_Tumor: CD4 tumor vs Mock_Tumor: CD4 tumor
MRPL15	2.28004e-07	0.560088	0.449	0.295	0.0078903	M5KO_Tumor: CD4 tumor vs Mock_Tumor: CD4 tumor
PSMA4	2.48944e-07	0.418869	0.677	0.525	0.00861497	M5KO_Tumor: CD4 tumor vs Mock_Tumor: CD4 tumor
XAF1	2.54268e-07	0.471889	0.662	0.507	0.0087992	M5KO_Tumor: CD4 tumor vs Mock_Tumor: CD4 tumor
PPP1R15A	2.93493e-07	-0.488797	0.761	0.802	0.0101566	M5KO_Tumor: CD4 tumor vs Mock_Tumor: CD4 tumor
IFI30	3.02568e-07	0.554234	0.438	0.292	0.0104707	M5KO_Tumor: CD4 tumor vs Mock_Tumor: CD4 tumor
RUVBL1	3.10579e-07	0.652836	0.439	0.302	0.0107479	M5KO_Tumor: CD4 tumor vs Mock_Tumor: CD4 tumor
PARP10	3.11527e-07	0.447338	0.488	0.327	0.0107807	M5KO_Tumor: CD4 tumor vs Mock_Tumor: CD4 tumor
ANKRD28	3.24756e-07	-0.724135	0.576	0.641	0.0112385	M5KO_Tumor: CD4 tumor vs Mock_Tumor: CD4 tumor
CCT2	3.25972e-07	0.39484	0.714	0.597	0.0112806	M5KO_Tumor: CD4 tumor vs Mock_Tumor: CD4 tumor
LAP3	3.75006e-07	0.369864	0.705	0.577	0.0129775	M5KO_Tumor: CD4 tumor vs Mock_Tumor: CD4 tumor
CMPK2	4.43072e-07	0.574569	0.454	0.307	0.015333	M5KO_Tumor: CD4 tumor vs Mock_Tumor: CD4 tumor
RGCC	4.53351e-07	-0.486647	0.759	0.777	0.0156887	M5KO_Tumor: CD4 tumor vs Mock_Tumor: CD4 tumor
SERBP1	4.56428e-07	0.294246	0.841	0.772	0.0157952	M5KO_Tumor: CD4 tumor vs Mock_Tumor: CD4 tumor
CAPN15	4.56823e-07	0.528105	0.27	0.139	0.0158088	M5KO_Tumor: CD4 tumor vs Mock_Tumor: CD4 tumor
SLIRP	4.85643e-07	0.448673	0.582	0.446	0.0168062	M5KO_Tumor: CD4 tumor vs Mock_Tumor: CD4 tumor
SGK1	5.02137e-07	-0.697965	0.482	0.577	0.017377	M5KO_Tumor: CD4 tumor vs Mock_Tumor: CD4 tumor
PNPT1	5.98829e-07	0.502245	0.435	0.29	0.0207231	M5KO_Tumor: CD4 tumor vs Mock_Tumor: CD4 tumor
HBEGF	6.06628e-07	0.385049	0.578	0.418	0.020993	M5KO_Tumor: CD4 tumor vs Mock_Tumor: CD4 tumor
RPL22L1	6.17439e-07	0.351522	0.81	0.76	0.0213671	M5KO_Tumor: CD4 tumor vs Mock_Tumor: CD4 tumor
MRPL12	6.43481e-07	0.408175	0.7	0.587	0.0222683	M5KO_Tumor: CD4 tumor vs Mock_Tumor: CD4 tumor
YIF1A	6.99199e-07	0.515453	0.488	0.347	0.0241965	M5KO_Tumor: CD4 tumor vs Mock_Tumor: CD4 tumor
NME1	7.4823e-07	0.377506	0.774	0.713	0.0258932	M5KO_Tumor: CD4 tumor vs Mock_Tumor: CD4 tumor
SRGN	7.99395e-07	-0.235184	0.94	0.948	0.0276639	M5KO_Tumor: CD4 tumor vs Mock_Tumor: CD4 tumor
TNFSF13B	8.10607e-07	0.832054	0.329	0.2	0.0280519	M5KO_Tumor: CD4 tumor vs Mock_Tumor: CD4 tumor
PRMT5	8.48771e-07	0.593213	0.304	0.173	0.0293726	M5KO_Tumor: CD4 tumor vs Mock_Tumor: CD4 tumor
PSMB8	9.12957e-07	0.289017	0.845	0.772	0.0315938	M5KO_Tumor: CD4 tumor vs Mock_Tumor: CD4 tumor
NOL7	1.01808e-06	0.356975	0.724	0.619	0.0352316	M5KO_Tumor: CD4 tumor vs Mock_Tumor: CD4 tumor
CD48	1.07766e-06	0.368726	0.76	0.678	0.0372935	M5KO_Tumor: CD4 tumor vs Mock_Tumor: CD4 tumor
HMBS	1.17802e-06	0.733611	0.305	0.181	0.0407667	M5KO_Tumor: CD4 tumor vs Mock_Tumor: CD4 tumor
BST2	1.20221e-06	0.307535	0.856	0.777	0.0416038	M5KO_Tumor: CD4 tumor vs Mock_Tumor: CD4 tumor
CISD3	1.20722e-06	0.370705	0.684	0.552	0.0417771	M5KO_Tumor: CD4 tumor vs Mock_Tumor: CD4 tumor
PRPF19	1.40042e-06	0.465257	0.478	0.332	0.0484629	M5KO_Tumor: CD4 tumor vs Mock_Tumor: CD4 tumor
CCL5	1.55828e-23	-0.629311	0.98	0.989	5.39258e-19	M5KO_Tumor: CD8 tumor vs Mock_Tumor: CD8 tumor
MX1	3.59381e-21	0.709318	0.863	0.719	1.24367e-16	M5KO_Tumor: CD8 tumor vs Mock_Tumor: CD8 tumor
ISG15	8.22768e-21	0.853187	0.917	0.819	2.84727e-16	M5KO_Tumor: CD8 tumor vs Mock_Tumor: CD8 tumor
GNLY	2.22802e-20	-0.752465	0.994	0.987	7.7103e-16	M5KO_Tumor: CD8 tumor vs Mock_Tumor: CD8 tumor
SRGN	8.04292e-17	-0.432802	0.978	0.983	2.78333e-12	M5KO_Tumor: CD8 tumor vs Mock_Tumor: CD8 tumor
IFI6	6.95175e-16	0.552356	0.939	0.857	2.40572e-11	M5KO_Tumor: CD8 tumor vs Mock_Tumor: CD8 tumor
CMPK2	1.28548e-13	0.818122	0.442	0.251	4.44854e-09	M5KO_Tumor: CD8 tumor vs Mock_Tumor: CD8 tumor
OAS1	1.86191e-13	0.703575	0.655	0.458	6.44332e-09	M5KO_Tumor: CD8 tumor vs Mock_Tumor: CD8 tumor
IFIT3	2.59831e-13	0.878591	0.421	0.235	8.99171e-09	M5KO_Tumor: CD8 tumor vs Mock_Tumor: CD8 tumor
TYMP	1.05936e-12	0.518061	0.841	0.689	3.66601e-08	M5KO_Tumor: CD8 tumor vs Mock_Tumor: CD8 tumor
IFI35	2.41281e-12	0.597877	0.739	0.583	8.34977e-08	M5KO_Tumor: CD8 tumor vs Mock_Tumor: CD8 tumor
HRH2	2.92546e-12	0.705517	0.581	0.397	1.01239e-07	M5KO_Tumor: CD8 tumor vs Mock_Tumor: CD8 tumor
MX2	8.69228e-12	1.18457	0.346	0.184	3.00805e-07	M5KO_Tumor: CD8 tumor vs Mock_Tumor: CD8 tumor
WARS	1.13538e-11	0.413061	0.862	0.771	3.92909e-07	M5KO_Tumor: CD8 tumor vs Mock_Tumor: CD8 tumor
IRF7	1.3464e-11	0.537844	0.805	0.652	4.65936e-07	M5KO_Tumor: CD8 tumor vs Mock_Tumor: CD8 tumor
ADAM19	2.49143e-11	0.458931	0.853	0.715	8.62183e-07	M5KO_Tumor: CD8 tumor vs Mock_Tumor: CD8 tumor
PSME2	4.33655e-11	0.27074	0.968	0.948	1.50071e-06	M5KO_Tumor: CD8 tumor vs Mock_Tumor: CD8 tumor
TAP2	4.80895e-11	0.488883	0.731	0.564	1.66418e-06	M5KO_Tumor: CD8 tumor vs Mock_Tumor: CD8 tumor
CD52	5.16198e-11	-0.577519	0.854	0.862	1.78635e-06	M5KO_Tumor: CD8 tumor vs Mock_Tumor: CD8 tumor
ISG20	6.53854e-11	0.731581	0.775	0.639	2.26273e-06	M5KO_Tumor: CD8 tumor vs Mock_Tumor: CD8 tumor
EIF2AK2	8.34752e-11	0.549643	0.69	0.531	2.88874e-06	M5KO_Tumor: CD8 tumor vs Mock_Tumor: CD8 tumor
GZMH	1.69055e-10	0.736933	0.539	0.365	5.85033e-06	M5KO_Tumor: CD8 tumor vs Mock_Tumor: CD8 tumor
GBP1	2.21154e-10	0.534489	0.593	0.404	7.65325e-06	M5KO_Tumor: CD8 tumor vs Mock_Tumor: CD8 tumor
RRP1B	2.75927e-10	0.688359	0.481	0.315	9.54872e-06	M5KO_Tumor: CD8 tumor vs Mock_Tumor: CD8 tumor
OST4	2.8798e-10	-0.328767	0.857	0.894	9.96582e-06	M5KO_Tumor: CD8 tumor vs Mock_Tumor: CD8 tumor
GZMB	2.02141e-09	0.260539	1	1	6.9953e-05	M5KO_Tumor: CD8 tumor vs Mock_Tumor: CD8 tumor
DDX60	2.20135e-09	0.76686	0.375	0.222	7.618e-05	M5KO_Tumor: CD8 tumor vs Mock_Tumor: CD8 tumor
YPEL3	2.31907e-09	-1.14809	0.257	0.363	8.02539e-05	M5KO_Tumor: CD8 tumor vs Mock_Tumor: CD8 tumor
HOPX	2.37592e-09	-0.354902	0.903	0.914	8.22211e-05	M5KO_Tumor: CD8 tumor vs Mock_Tumor: CD8 tumor
LAIR2	2.53289e-09	-1.1442	0.309	0.419	8.7653e-05	M5KO_Tumor: CD8 tumor vs Mock_Tumor: CD8 tumor
PSMB9	3.00914e-09	0.291327	0.934	0.877	0.000104134	M5KO_Tumor: CD8 tumor vs Mock_Tumor: CD8 tumor
IL2RG	4.15333e-09	-0.271076	0.94	0.952	0.00014373	M5KO_Tumor: CD8 tumor vs Mock_Tumor: CD8 tumor
TUBB	4.22998e-09	0.333935	0.902	0.825	0.000146383	M5KO_Tumor: CD8 tumor vs Mock_Tumor: CD8 tumor
PSMB8	4.30322e-09	0.290715	0.929	0.888	0.000148917	M5KO_Tumor: CD8 tumor vs Mock_Tumor: CD8 tumor
TUBA1B	4.43741e-09	0.273804	0.949	0.905	0.000153561	M5KO_Tumor: CD8 tumor vs Mock_Tumor: CD8 tumor
USP18	4.61373e-09	0.53066	0.507	0.343	0.000159663	M5KO_Tumor: CD8 tumor vs Mock_Tumor: CD8 tumor
S100A10	4.63754e-09	-0.33822	0.951	0.97	0.000160487	M5KO_Tumor: CD8 tumor vs Mock_Tumor: CD8 tumor
TNFSF9	5.25955e-09	-0.681701	0.308	0.436	0.000182012	M5KO_Tumor: CD8 tumor vs Mock_Tumor: CD8 tumor
NCL	5.26354e-09	0.331908	0.945	0.909	0.00018215	M5KO_Tumor: CD8 tumor vs Mock_Tumor: CD8 tumor
ANKRD28	5.42542e-09	-0.683314	0.617	0.674	0.000187752	M5KO_Tumor: CD8 tumor vs Mock_Tumor: CD8 tumor
PDCD5	5.89786e-09	0.307988	0.868	0.775	0.000204101	M5KO_Tumor: CD8 tumor vs Mock_Tumor: CD8 tumor
OAS3	6.58575e-09	0.482127	0.643	0.495	0.000227906	M5KO_Tumor: CD8 tumor vs Mock_Tumor: CD8 tumor
PARP1	7.08584e-09	0.376267	0.785	0.657	0.000245213	M5KO_Tumor: CD8 tumor vs Mock_Tumor: CD8 tumor
PIEZO1	1.01096e-08	0.695477	0.334	0.188	0.000349851	M5KO_Tumor: CD8 tumor vs Mock_Tumor: CD8 tumor
JUN	1.4064e-08	-0.280033	0.959	0.963	0.000486697	M5KO_Tumor: CD8 tumor vs Mock_Tumor: CD8 tumor
SAMD9L	1.59329e-08	0.714402	0.42	0.272	0.000551375	M5KO_Tumor: CD8 tumor vs Mock_Tumor: CD8 tumor
GPATCH4	1.9955e-08	0.560804	0.553	0.4	0.000690563	M5KO_Tumor: CD8 tumor vs Mock_Tumor: CD8 tumor
XAF1	2.07839e-08	0.494946	0.707	0.566	0.000719248	M5KO_Tumor: CD8 tumor vs Mock_Tumor: CD8 tumor
FTH1	2.09974e-08	-0.280249	0.984	0.991	0.000726635	M5KO_Tumor: CD8 tumor vs Mock_Tumor: CD8 tumor
SLC38A5	2.175e-08	0.479256	0.508	0.359	0.000752682	M5KO_Tumor: CD8 tumor vs Mock_Tumor: CD8 tumor
EIF5A	2.30214e-08	0.260632	0.937	0.901	0.000796679	M5KO_Tumor: CD8 tumor vs Mock_Tumor: CD8 tumor
CDK1	2.51811e-08	0.675814	0.373	0.231	0.000871416	M5KO_Tumor: CD8 tumor vs Mock_Tumor: CD8 tumor
TUBA1C	2.80341e-08	0.382394	0.774	0.646	0.000970149	M5KO_Tumor: CD8 tumor vs Mock_Tumor: CD8 tumor
MOV10	3.32087e-08	0.875313	0.278	0.149	0.00114922	M5KO_Tumor: CD8 tumor vs Mock_Tumor: CD8 tumor
DTX3L	3.50396e-08	0.325605	0.5	0.335	0.00121258	M5KO_Tumor: CD8 tumor vs Mock_Tumor: CD8 tumor
HNRNPAB	3.65574e-08	0.293715	0.877	0.775	0.00126511	M5KO_Tumor: CD8 tumor vs Mock_Tumor: CD8 tumor
SNTB1	3.99293e-08	0.408021	0.53	0.367	0.0013818	M5KO_Tumor: CD8 tumor vs Mock_Tumor: CD8 tumor
PRELID1	4.21948e-08	0.224394	0.959	0.933	0.00146019	M5KO_Tumor: CD8 tumor vs Mock_Tumor: CD8 tumor
F5	4.29944e-08	0.757164	0.34	0.205	0.00148786	M5KO_Tumor: CD8 tumor vs Mock_Tumor: CD8 tumor
EPSTI1	4.64685e-08	0.438566	0.603	0.451	0.00160809	M5KO_Tumor: CD8 tumor vs Mock_Tumor: CD8 tumor
MARS	4.95798e-08	0.344638	0.702	0.555	0.00171576	M5KO_Tumor: CD8 tumor vs Mock_Tumor: CD8 tumor
ADAR	5.3466e-08	0.316503	0.793	0.683	0.00185024	M5KO_Tumor: CD8 tumor vs Mock_Tumor: CD8 tumor
TCOF1	6.88828e-08	0.480211	0.462	0.309	0.00238376	M5KO_Tumor: CD8 tumor vs Mock_Tumor: CD8 tumor
BHLHE40	7.31381e-08	-0.356905	0.916	0.94	0.00253102	M5KO_Tumor: CD8 tumor vs Mock_Tumor: CD8 tumor
ARPC5L	7.58864e-08	0.252159	0.911	0.844	0.00262612	M5KO_Tumor: CD8 tumor vs Mock_Tumor: CD8 tumor
FURIN	7.76803e-08	0.444299	0.763	0.641	0.0026882	M5KO_Tumor: CD8 tumor vs Mock_Tumor: CD8 tumor
PSMC3	7.84374e-08	0.326728	0.748	0.607	0.0027144	M5KO_Tumor: CD8 tumor vs Mock_Tumor: CD8 tumor
DNMT3A	8.16922e-08	0.43892	0.471	0.315	0.00282704	M5KO_Tumor: CD8 tumor vs Mock_Tumor: CD8 tumor
SERF2	8.82466e-08	-0.195775	0.976	0.968	0.00305386	M5KO_Tumor: CD8 tumor vs Mock_Tumor: CD8 tumor
TNFAIP3	1.10749e-07	-0.387785	0.882	0.896	0.00383259	M5KO_Tumor: CD8 tumor vs Mock_Tumor: CD8 tumor
PAM16	1.32648e-07	0.507889	0.587	0.449	0.00459042	M5KO_Tumor: CD8 tumor vs Mock_Tumor: CD8 tumor
NOL11	1.37427e-07	0.591224	0.379	0.248	0.00475581	M5KO_Tumor: CD8 tumor vs Mock_Tumor: CD8 tumor
OAS2	1.41156e-07	0.474351	0.627	0.499	0.00488484	M5KO_Tumor: CD8 tumor vs Mock_Tumor: CD8 tumor
CD63	1.43434e-07	-0.282404	0.916	0.922	0.00496366	M5KO_Tumor: CD8 tumor vs Mock_Tumor: CD8 tumor
ENDOD1	1.4465e-07	0.570593	0.386	0.248	0.00500576	M5KO_Tumor: CD8 tumor vs Mock_Tumor: CD8 tumor
OASL	1.56042e-07	0.400985	0.715	0.581	0.00539998	M5KO_Tumor: CD8 tumor vs Mock_Tumor: CD8 tumor
NME1	1.56675e-07	0.315398	0.861	0.812	0.00542189	M5KO_Tumor: CD8 tumor vs Mock_Tumor: CD8 tumor
CORO1A	1.6972e-07	0.214231	0.982	0.963	0.00587331	M5KO_Tumor: CD8 tumor vs Mock_Tumor: CD8 tumor
NOL7	1.87404e-07	0.308294	0.831	0.728	0.00648531	M5KO_Tumor: CD8 tumor vs Mock_Tumor: CD8 tumor
EBNA1BP2	1.9134e-07	0.487796	0.624	0.508	0.00662153	M5KO_Tumor: CD8 tumor vs Mock_Tumor: CD8 tumor
GARS	1.94628e-07	0.345054	0.758	0.659	0.00673529	M5KO_Tumor: CD8 tumor vs Mock_Tumor: CD8 tumor
HELZ2	2.03192e-07	0.835517	0.327	0.199	0.00703167	M5KO_Tumor: CD8 tumor vs Mock_Tumor: CD8 tumor
ATAD3B	2.0484e-07	0.574089	0.422	0.283	0.00708871	M5KO_Tumor: CD8 tumor vs Mock_Tumor: CD8 tumor
LONP1	2.07997e-07	0.406341	0.609	0.469	0.00719795	M5KO_Tumor: CD8 tumor vs Mock_Tumor: CD8 tumor
UHRF1	2.25382e-07	0.541837	0.449	0.3	0.00779958	M5KO_Tumor: CD8 tumor vs Mock_Tumor: CD8 tumor
RRBP1	2.43788e-07	0.42427	0.591	0.438	0.00843654	M5KO_Tumor: CD8 tumor vs Mock_Tumor: CD8 tumor
STAT1	2.73161e-07	0.421638	0.741	0.633	0.00945302	M5KO_Tumor: CD8 tumor vs Mock_Tumor: CD8 tumor
ZFP36	2.73237e-07	-0.723739	0.597	0.659	0.00945562	M5KO_Tumor: CD8 tumor vs Mock_Tumor: CD8 tumor
DDX39A	2.86092e-07	0.285702	0.768	0.652	0.0099005	M5KO_Tumor: CD8 tumor vs Mock_Tumor: CD8 tumor
TRIP13	2.97074e-07	0.716363	0.264	0.147	0.0102805	M5KO_Tumor: CD8 tumor vs Mock_Tumor: CD8 tumor
PFDN2	2.97469e-07	0.268358	0.886	0.842	0.0102942	M5KO_Tumor: CD8 tumor vs Mock_Tumor: CD8 tumor
KPNB1	3.51971e-07	0.337828	0.777	0.663	0.0121803	M5KO_Tumor: CD8 tumor vs Mock_Tumor: CD8 tumor
MELK	3.57101e-07	0.743008	0.327	0.203	0.0123578	M5KO_Tumor: CD8 tumor vs Mock_Tumor: CD8 tumor
SP110	3.65964e-07	0.303098	0.611	0.469	0.0126645	M5KO_Tumor: CD8 tumor vs Mock_Tumor: CD8 tumor
ABCF2	3.70382e-07	0.495513	0.396	0.257	0.0128175	M5KO_Tumor: CD8 tumor vs Mock_Tumor: CD8 tumor
KIF21B	3.79803e-07	0.382086	0.656	0.508	0.0131434	M5KO_Tumor: CD8 tumor vs Mock_Tumor: CD8 tumor
TSC22D3	3.98778e-07	-0.446472	0.806	0.829	0.0138001	M5KO_Tumor: CD8 tumor vs Mock_Tumor: CD8 tumor
SLIRP	4.10861e-07	0.450513	0.655	0.527	0.0142183	M5KO_Tumor: CD8 tumor vs Mock_Tumor: CD8 tumor
PRKDC	4.17823e-07	0.360324	0.711	0.575	0.0144592	M5KO_Tumor: CD8 tumor vs Mock_Tumor: CD8 tumor
NSD2	4.18362e-07	0.49455	0.621	0.488	0.0144778	M5KO_Tumor: CD8 tumor vs Mock_Tumor: CD8 tumor
HERC6	4.51719e-07	0.717976	0.376	0.248	0.0156322	M5KO_Tumor: CD8 tumor vs Mock_Tumor: CD8 tumor
TMSB4X	4.59813e-07	-0.251676	0.999	0.998	0.0159123	M5KO_Tumor: CD8 tumor vs Mock_Tumor: CD8 tumor
RUVBL1	4.718e-07	0.510553	0.503	0.369	0.0163271	M5KO_Tumor: CD8 tumor vs Mock_Tumor: CD8 tumor
RABEPK	4.79371e-07	0.568661	0.383	0.253	0.0165891	M5KO_Tumor: CD8 tumor vs Mock_Tumor: CD8 tumor
SQSTM1	4.98439e-07	-0.489735	0.779	0.827	0.017249	M5KO_Tumor: CD8 tumor vs Mock_Tumor: CD8 tumor
PSMA5	5.02981e-07	0.2706	0.86	0.786	0.0174062	M5KO_Tumor: CD8 tumor vs Mock_Tumor: CD8 tumor
HCST	5.12494e-07	-0.26518	0.937	0.933	0.0177354	M5KO_Tumor: CD8 tumor vs Mock_Tumor: CD8 tumor
CD320	5.1401e-07	0.341745	0.64	0.497	0.0177878	M5KO_Tumor: CD8 tumor vs Mock_Tumor: CD8 tumor
TRIB3	5.21104e-07	0.525848	0.458	0.326	0.0180333	M5KO_Tumor: CD8 tumor vs Mock_Tumor: CD8 tumor
HERC5	5.28935e-07	0.392551	0.443	0.294	0.0183043	M5KO_Tumor: CD8 tumor vs Mock_Tumor: CD8 tumor
NASP	5.80909e-07	0.266429	0.853	0.76	0.0201029	M5KO_Tumor: CD8 tumor vs Mock_Tumor: CD8 tumor
STAT2	5.97547e-07	0.555235	0.326	0.201	0.0206787	M5KO_Tumor: CD8 tumor vs Mock_Tumor: CD8 tumor
RNASEK	6.01114e-07	-0.273333	0.915	0.924	0.0208021	M5KO_Tumor: CD8 tumor vs Mock_Tumor: CD8 tumor
CCT5	6.13281e-07	0.308015	0.816	0.739	0.0212232	M5KO_Tumor: CD8 tumor vs Mock_Tumor: CD8 tumor
DDX54	6.42514e-07	0.366906	0.466	0.313	0.0222348	M5KO_Tumor: CD8 tumor vs Mock_Tumor: CD8 tumor
PLIN2	6.44006e-07	-1.06776	0.435	0.503	0.0222865	M5KO_Tumor: CD8 tumor vs Mock_Tumor: CD8 tumor
RPTOR	6.44507e-07	0.564828	0.37	0.238	0.0223038	M5KO_Tumor: CD8 tumor vs Mock_Tumor: CD8 tumor
SESN2	6.66845e-07	0.52815	0.498	0.367	0.0230768	M5KO_Tumor: CD8 tumor vs Mock_Tumor: CD8 tumor
RPS15A	6.73649e-07	-0.177914	0.99	0.991	0.0233123	M5KO_Tumor: CD8 tumor vs Mock_Tumor: CD8 tumor
BOLA3	6.79115e-07	0.345019	0.689	0.572	0.0235014	M5KO_Tumor: CD8 tumor vs Mock_Tumor: CD8 tumor
DDX58	7.46743e-07	0.5302	0.361	0.229	0.0258418	M5KO_Tumor: CD8 tumor vs Mock_Tumor: CD8 tumor
CKAP5	7.53862e-07	0.445316	0.395	0.257	0.0260881	M5KO_Tumor: CD8 tumor vs Mock_Tumor: CD8 tumor
BOP1	7.73526e-07	0.378789	0.538	0.393	0.0267686	M5KO_Tumor: CD8 tumor vs Mock_Tumor: CD8 tumor
PARP9	7.83297e-07	0.470916	0.502	0.359	0.0271068	M5KO_Tumor: CD8 tumor vs Mock_Tumor: CD8 tumor
SBNO2	7.92234e-07	0.405522	0.438	0.292	0.0274161	M5KO_Tumor: CD8 tumor vs Mock_Tumor: CD8 tumor
DDX21	8.26013e-07	0.349826	0.782	0.676	0.028585	M5KO_Tumor: CD8 tumor vs Mock_Tumor: CD8 tumor
DOCK2	8.93696e-07	0.438923	0.742	0.611	0.0309272	M5KO_Tumor: CD8 tumor vs Mock_Tumor: CD8 tumor
HIPK2	1.01356e-06	0.570205	0.371	0.24	0.0350754	M5KO_Tumor: CD8 tumor vs Mock_Tumor: CD8 tumor
PSMD7	1.03144e-06	0.263133	0.859	0.762	0.0356942	M5KO_Tumor: CD8 tumor vs Mock_Tumor: CD8 tumor
MYBL2	1.0597e-06	0.415866	0.452	0.315	0.036672	M5KO_Tumor: CD8 tumor vs Mock_Tumor: CD8 tumor
TXLNA	1.0822e-06	0.38021	0.538	0.382	0.0374507	M5KO_Tumor: CD8 tumor vs Mock_Tumor: CD8 tumor
KLHDC7B	1.16883e-06	0.861581	0.263	0.156	0.0404484	M5KO_Tumor: CD8 tumor vs Mock_Tumor: CD8 tumor
RBM17	1.19215e-06	0.259237	0.844	0.782	0.0412556	M5KO_Tumor: CD8 tumor vs Mock_Tumor: CD8 tumor
SNRPB	1.19748e-06	0.190586	0.949	0.909	0.04144	M5KO_Tumor: CD8 tumor vs Mock_Tumor: CD8 tumor
TAF15	1.21049e-06	0.336645	0.809	0.706	0.0418903	M5KO_Tumor: CD8 tumor vs Mock_Tumor: CD8 tumor
PTPN22	1.21563e-06	-0.609745	0.642	0.683	0.042068	M5KO_Tumor: CD8 tumor vs Mock_Tumor: CD8 tumor
PSMD12	1.32307e-06	0.378989	0.68	0.57	0.0457862	M5KO_Tumor: CD8 tumor vs Mock_Tumor: CD8 tumor
CSTB	1.33956e-06	-0.345417	0.797	0.816	0.0463567	M5KO_Tumor: CD8 tumor vs Mock_Tumor: CD8 tumor
LY6E	1.34411e-06	0.242115	0.981	0.95	0.0465143	M5KO_Tumor: CD8 tumor vs Mock_Tumor: CD8 tumor
C1QBP	1.39297e-06	0.345765	0.812	0.728	0.0482051	M5KO_Tumor: CD8 tumor vs Mock_Tumor: CD8 tumor
PGP	1.3998e-06	0.369683	0.688	0.566	0.0484414	M5KO_Tumor: CD8 tumor vs Mock_Tumor: CD8 tumor
MT2A	1.82585e-09	0.314906	0.698	0.635	6.31853e-05	M5KO_Blood: CD4 blood vs Mock_Blood: CD4 blood
PSME2	2.45915e-09	0.22782	0.778	0.725	8.51013e-05	M5KO_Blood: CD4 blood vs Mock_Blood: CD4 blood
MT1E	3.77396e-09	0.447933	0.338	0.256	0.000130602	M5KO_Blood: CD4 blood vs Mock_Blood: CD4 blood
HLA-C	1.53153e-08	0.107793	0.999	0.996	0.000530001	M5KO_Blood: CD4 blood vs Mock_Blood: CD4 blood
EMP3	2.2371e-08	-0.124539	0.987	0.988	0.000774169	M5KO_Blood: CD4 blood vs Mock_Blood: CD4 blood
MYOM2	1.10769e-07	-0.436319	0.276	0.346	0.00383327	M5KO_Blood: CD4 blood vs Mock_Blood: CD4 blood
LMNA	2.55079e-07	0.233407	0.773	0.735	0.00882726	M5KO_Blood: CD4 blood vs Mock_Blood: CD4 blood
TSC22D3	3.77599e-07	0.215556	0.813	0.766	0.0130672	M5KO_Blood: CD4 blood vs Mock_Blood: CD4 blood
CD74	6.35862e-07	0.216797	0.724	0.667	0.0220046	M5KO_Blood: CD4 blood vs Mock_Blood: CD4 blood
SIT1	6.53934e-07	-0.316218	0.518	0.565	0.02263	M5KO_Blood: CD4 blood vs Mock_Blood: CD4 blood
RBM3	6.93447e-07	0.285277	0.466	0.393	0.0239974	M5KO_Blood: CD4 blood vs Mock_Blood: CD4 blood
GPR183	1.34169e-06	0.312695	0.453	0.388	0.0464305	M5KO_Blood: CD4 blood vs Mock_Blood: CD4 blood
GBP5	1.35075e-06	0.517148	0.275	0.216	0.0467441	M5KO_Blood: CD4 blood vs Mock_Blood: CD4 blood
TAP1	1.38456e-06	0.271774	0.545	0.484	0.0479142	M5KO_Blood: CD4 blood vs Mock_Blood: CD4 blood
CISH	4.16874e-07	0.751263	0.287	0.187	0.0144263	M5KO_Blood: CD8 blood vs Mock_Blood: CD8 blood
HLA-DRB1	1.28829e-06	0.524519	0.322	0.218	0.0445825	M5KO_Blood: CD8 blood vs Mock_Blood: CD8 blood
