## Supplementary table 2 for "N-glycosylation engineering in chimeric antigen receptor T cells enhances anti-tumor activity"

### Sheet: Sheet1
ID	Description	setSize	enrichmentScore	NES	pvalue	p.adjust	qvalue	rank	leading_edge	core_enrichment	analysis	count_genes	GeneRatio	genes	avg_log2FC	count_significant	genes_significant
R-HSA-1280215	Cytokine Signaling in Immune system	53	0.388995	2.13946	0.000449943	0.071841	0.0691492	59	tags=34%, list=15%, signal=33%	6352/115362/6772/4502/4609/1154/3659/2634/1981/317649/6774/5721/5698/5684/2537/3587/9246/3134	M5KO_Blood: CD4 blood vs Mock_Blood: CD4 blood	18	0.339623	CCL5,GBP5,STAT1,MT2A,MYC,CISH,IRF1,GBP2,EIF4G1,EIF4E3,STAT3,PSME2,PSMB9,PSMA3,IFI6,IL10RA,UBE2L6,HLA-F	0.27541	3	GBP5,MT2A,PSME2
R-HSA-877300	Interferon gamma signaling	11	0.654382	2.20096	0.00038905	0.071841	0.0691492	25	tags=45%, list=6%, signal=44%	115362/6772/4502/3659/2634	M5KO_Blood: CD4 blood vs Mock_Blood: CD4 blood	5	0.454545	GBP5,STAT1,MT2A,IRF1,GBP2	0.348528	2	GBP5,MT2A
R-HSA-913531	Interferon Signaling	23	0.540412	2.32176	0.000134791	0.0645649	0.0621457	59	tags=48%, list=15%, signal=43%	115362/6772/4502/3659/2634/1981/317649/6774/2537/9246/3134	M5KO_Blood: CD4 blood vs Mock_Blood: CD4 blood	11	0.478261	GBP5,STAT1,MT2A,IRF1,GBP2,EIF4G1,EIF4E3,STAT3,IFI6,UBE2L6,HLA-F	0.27734	2	GBP5,MT2A
R-HSA-877300	Interferon gamma signaling	17	0.680548	2.36342	1.44258e-05	0.0186525	0.0183739	320	tags=59%, list=16%, signal=50%	3717/10379/115362/115361/6772/2633/3659/818/2634/3660	M5KO_Blood: CD4 prolif blood vs Mock_Blood: CD4 prolif blood	10	0.588235	JAK2,IRF9,GBP5,GBP4,STAT1,GBP1,IRF1,CAMK2G,GBP2,IRF2	0.628535	0
											M5KO_Blood: CD8 blood vs Mock_Blood: CD8 blood	1		CHASERR			NA
R-HSA-111446	Activation of BIM and translocation to mitochondria	3	0.934994	1.73349	0.000768405	0.0801583	0.0784089	70	tags=67%, list=2%, signal=66%	10018/5599	M5KO_Blood: CD8 prolif blood vs Mock_Blood: CD8 prolif blood	2	0.666667	BCL2L11,MAPK8	1.10257	0
R-HSA-156827	L13a-mediated translational silencing of Ceruloplasmin expression	63	0.475317	2.19696	5.95416e-06	0.00305845	0.0029917	1718	tags=87%, list=44%, signal=50%	1968/1965/1964/8667/51121/6224/6130/8894/6168/116832/6230/23521/6152/6146/8665/6189/6156/6133/6122/6159/6165/6193/8666/6125/3921/6202/8661/6191/6233/6217/6210/6132/6187/6164/6135/3646/6128/6167/6144/1974/6134/6175/6223/6138/10480/6158/2197/6136/6160/6141/6232/6143/6188/11224/6194	M5KO_Blood: CD8 prolif blood vs Mock_Blood: CD8 prolif blood	55	0.873016	EIF2S3,EIF2S1,EIF1AX,EIF3H,RPL26L1,RPS20,RPL7A,EIF2S2,RPL37A,RPL39L,RPS25,RPL13A,RPL24,RPL22,EIF3F,RPS3A,RPL30,RPL9,RPL3,RPL29,RPL35A,RPS5,EIF3G,RPL5,RPSA,RPS8,EIF3A,RPS4X,RPS27A,RPS16,RPS15A,RPL8,RPS2,RPL34,RPL11,EIF3E,RPL6,RPL37,RPL21,EIF4A2,RPL10,RPLP0,RPS19,RPL15,EIF3M,RPL28,FAU,RPL12,RPL31,RPL18,RPS27,RPL19,RPS3,RPL35,RPS6	0.24046	0
R-HSA-156842	Eukaryotic Translation Elongation	51	0.518193	2.29035	2.33959e-06	0.00305845	0.0029917	1718	tags=92%, list=44%, signal=53%	51121/6224/6130/6168/116832/6230/23521/6152/6146/6189/6156/6133/6122/6159/6165/6193/6125/3921/6202/6191/6233/1937/6217/6210/6132/6187/6164/6135/6128/6167/1915/6144/6134/6175/6223/6138/1938/6158/2197/6136/6160/6141/6232/6143/6188/11224/6194	M5KO_Blood: CD8 prolif blood vs Mock_Blood: CD8 prolif blood	47	0.921569	RPL26L1,RPS20,RPL7A,RPL37A,RPL39L,RPS25,RPL13A,RPL24,RPL22,RPS3A,RPL30,RPL9,RPL3,RPL29,RPL35A,RPS5,RPL5,RPSA,RPS8,RPS4X,RPS27A,EEF1G,RPS16,RPS15A,RPL8,RPS2,RPL34,RPL11,RPL6,RPL37,EEF1A1,RPL21,RPL10,RPLP0,RPS19,RPL15,EEF2,RPL28,FAU,RPL12,RPL31,RPL18,RPS27,RPL19,RPS3,RPL35,RPS6	0.199892	0
R-HSA-156902	Peptide chain elongation	49	0.527403	2.31829	4.21163e-06	0.00305845	0.0029917	1718	tags=94%, list=44%, signal=54%	51121/6224/6130/6168/116832/6230/23521/6152/6146/6189/6156/6133/6122/6159/6165/6193/6125/3921/6202/6191/6233/6217/6210/6132/6187/6164/6135/6128/6167/1915/6144/6134/6175/6223/6138/1938/6158/2197/6136/6160/6141/6232/6143/6188/11224/6194	M5KO_Blood: CD8 prolif blood vs Mock_Blood: CD8 prolif blood	46	0.938776	RPL26L1,RPS20,RPL7A,RPL37A,RPL39L,RPS25,RPL13A,RPL24,RPL22,RPS3A,RPL30,RPL9,RPL3,RPL29,RPL35A,RPS5,RPL5,RPSA,RPS8,RPS4X,RPS27A,RPS16,RPS15A,RPL8,RPS2,RPL34,RPL11,RPL6,RPL37,EEF1A1,RPL21,RPL10,RPLP0,RPS19,RPL15,EEF2,RPL28,FAU,RPL12,RPL31,RPL18,RPS27,RPL19,RPS3,RPL35,RPS6	0.200288	0
R-HSA-446203	Asparagine N-linked glycosylation	117	0.326546	1.70945	0.000467917	0.0721059	0.0705323	519	tags=27%, list=13%, signal=24%	11196/282969/29925/84061/83696/9570/7903/375056/85365/25839/10381/55907/2673/84516/11070/10342/55860/79868/54344/8774/9117/1314/11258/22872/140735/80267/54187/377/9871/10540/55741/55577	M5KO_Blood: CD8 prolif blood vs Mock_Blood: CD8 prolif blood	32	0.273504	SEC23IP,FUOM,GMPPB,MAGT1,TRAPPC9,GOSR2,ST8SIA4,MIA3,ALG2,COG4,TUBB3,CMAS,GFPT1,DCTN5,TMEM115,TFG,ACTR10,ALG13,DPM3,NAPG,SEC22C,COPA,DCTN3,SEC31A,DYNLL2,EDEM3,NANS,ARF3,SEC24D,DCTN2,EDEM2,NAGK	0.733231	0
R-HSA-6803211	TP53 Regulates Transcription of Death Receptors and Ligands	3	-0.933582	-1.71916	0.000651034	0.0801583	0.0784089	89	tags=67%, list=2%, signal=65%	7157/355	M5KO_Blood: CD8 prolif blood vs Mock_Blood: CD8 prolif blood	2	0.666667	TP53,FAS	-1.26806	0
R-HSA-72613	Eukaryotic Translation Initiation	68	0.408175	1.93916	0.000302782	0.0583234	0.0570506	1718	tags=82%, list=44%, signal=47%	1968/1965/1964/8667/51121/6224/6130/8894/6168/116832/6230/23521/6152/6146/8665/6189/6156/6133/6122/6159/6165/6193/8666/6125/3921/6202/8661/6191/6233/6217/6210/6132/6187/6164/6135/3646/6128/6167/6144/1974/6134/6175/6223/6138/10480/6158/2197/6136/6160/6141/8892/6232/6143/6188/11224/6194	M5KO_Blood: CD8 prolif blood vs Mock_Blood: CD8 prolif blood	56	0.823529	EIF2S3,EIF2S1,EIF1AX,EIF3H,RPL26L1,RPS20,RPL7A,EIF2S2,RPL37A,RPL39L,RPS25,RPL13A,RPL24,RPL22,EIF3F,RPS3A,RPL30,RPL9,RPL3,RPL29,RPL35A,RPS5,EIF3G,RPL5,RPSA,RPS8,EIF3A,RPS4X,RPS27A,RPS16,RPS15A,RPL8,RPS2,RPL34,RPL11,EIF3E,RPL6,RPL37,RPL21,EIF4A2,RPL10,RPLP0,RPS19,RPL15,EIF3M,RPL28,FAU,RPL12,RPL31,RPL18,EIF2B2,RPS27,RPL19,RPS3,RPL35,RPS6	0.238544	0
R-HSA-72689	Formation of a pool of free 40S subunits	58	0.469816	2.13543	2.66217e-05	0.00760087	0.00743498	1718	tags=88%, list=44%, signal=50%	1964/8667/51121/6224/6130/6168/116832/6230/23521/6152/6146/8665/6189/6156/6133/6122/6159/6165/6193/8666/6125/3921/6202/8661/6191/6233/6217/6210/6132/6187/6164/6135/3646/6128/6167/6144/6134/6175/6223/6138/10480/6158/2197/6136/6160/6141/6232/6143/6188/11224/6194	M5KO_Blood: CD8 prolif blood vs Mock_Blood: CD8 prolif blood	51	0.87931	EIF1AX,EIF3H,RPL26L1,RPS20,RPL7A,RPL37A,RPL39L,RPS25,RPL13A,RPL24,RPL22,EIF3F,RPS3A,RPL30,RPL9,RPL3,RPL29,RPL35A,RPS5,EIF3G,RPL5,RPSA,RPS8,EIF3A,RPS4X,RPS27A,RPS16,RPS15A,RPL8,RPS2,RPL34,RPL11,EIF3E,RPL6,RPL37,RPL21,RPL10,RPLP0,RPS19,RPL15,EIF3M,RPL28,FAU,RPL12,RPL31,RPL18,RPS27,RPL19,RPS3,RPL35,RPS6	0.215535	0
R-HSA-72706	GTP hydrolysis and joining of the 60S ribosomal subunit	64	0.448692	2.08308	2.95946e-05	0.00760087	0.00743498	1718	tags=86%, list=44%, signal=49%	1968/1965/1964/8667/51121/6224/6130/8894/6168/116832/6230/23521/6152/6146/8665/6189/6156/6133/6122/6159/6165/6193/8666/6125/3921/6202/8661/6191/6233/6217/6210/6132/6187/6164/6135/3646/6128/6167/6144/1974/6134/6175/6223/6138/10480/6158/2197/6136/6160/6141/6232/6143/6188/11224/6194	M5KO_Blood: CD8 prolif blood vs Mock_Blood: CD8 prolif blood	55	0.859375	EIF2S3,EIF2S1,EIF1AX,EIF3H,RPL26L1,RPS20,RPL7A,EIF2S2,RPL37A,RPL39L,RPS25,RPL13A,RPL24,RPL22,EIF3F,RPS3A,RPL30,RPL9,RPL3,RPL29,RPL35A,RPS5,EIF3G,RPL5,RPSA,RPS8,EIF3A,RPS4X,RPS27A,RPS16,RPS15A,RPL8,RPS2,RPL34,RPL11,EIF3E,RPL6,RPL37,RPL21,EIF4A2,RPL10,RPLP0,RPS19,RPL15,EIF3M,RPL28,FAU,RPL12,RPL31,RPL18,RPS27,RPL19,RPS3,RPL35,RPS6	0.24046	0
R-HSA-72737	Cap-dependent Translation Initiation	68	0.408175	1.93916	0.000302782	0.0583234	0.0570506	1718	tags=82%, list=44%, signal=47%	1968/1965/1964/8667/51121/6224/6130/8894/6168/116832/6230/23521/6152/6146/8665/6189/6156/6133/6122/6159/6165/6193/8666/6125/3921/6202/8661/6191/6233/6217/6210/6132/6187/6164/6135/3646/6128/6167/6144/1974/6134/6175/6223/6138/10480/6158/2197/6136/6160/6141/8892/6232/6143/6188/11224/6194	M5KO_Blood: CD8 prolif blood vs Mock_Blood: CD8 prolif blood	56	0.823529	EIF2S3,EIF2S1,EIF1AX,EIF3H,RPL26L1,RPS20,RPL7A,EIF2S2,RPL37A,RPL39L,RPS25,RPL13A,RPL24,RPL22,EIF3F,RPS3A,RPL30,RPL9,RPL3,RPL29,RPL35A,RPS5,EIF3G,RPL5,RPSA,RPS8,EIF3A,RPS4X,RPS27A,RPS16,RPS15A,RPL8,RPS2,RPL34,RPL11,EIF3E,RPL6,RPL37,RPL21,EIF4A2,RPL10,RPLP0,RPS19,RPL15,EIF3M,RPL28,FAU,RPL12,RPL31,RPL18,EIF2B2,RPS27,RPL19,RPS3,RPL35,RPS6	0.238544	0
R-HSA-72764	Eukaryotic Translation Termination	50	0.438296	1.92697	0.000545665	0.0764427	0.0747744	1718	tags=88%, list=44%, signal=50%	51121/6224/6130/6168/116832/6230/23521/6152/6146/6189/6156/6133/6122/6159/6165/6193/6125/3921/6202/6191/6233/6217/6210/6132/6187/6164/6135/6128/6167/6144/6134/6175/6223/6138/6158/2197/6136/6160/6141/6232/6143/6188/11224/6194	M5KO_Blood: CD8 prolif blood vs Mock_Blood: CD8 prolif blood	44	0.88	RPL26L1,RPS20,RPL7A,RPL37A,RPL39L,RPS25,RPL13A,RPL24,RPL22,RPS3A,RPL30,RPL9,RPL3,RPL29,RPL35A,RPS5,RPL5,RPSA,RPS8,RPS4X,RPS27A,RPS16,RPS15A,RPL8,RPS2,RPL34,RPL11,RPL6,RPL37,RPL21,RPL10,RPLP0,RPS19,RPL15,RPL28,FAU,RPL12,RPL31,RPL18,RPS27,RPL19,RPS3,RPL35,RPS6	0.202238	0
R-HSA-927802	Nonsense-Mediated Decay (NMD)	66	0.381619	1.78107	0.000780256	0.0801583	0.0784089	1718	tags=82%, list=44%, signal=47%	5520/23049/4686/22794/22916/51121/6224/6130/6168/116832/6230/23521/6152/6146/55629/65109/6189/6156/65110/6133/6122/6159/6165/6193/6125/3921/26019/6202/6191/6233/6217/6210/6132/6187/6164/6135/6128/6167/6144/6134/6175/6223/6138/4116/6158/2197/6136/6160/6141/6232/6143/6188/11224/6194	M5KO_Blood: CD8 prolif blood vs Mock_Blood: CD8 prolif blood	54	0.818182	PPP2R2A,SMG1,NCBP1,CASC3,NCBP2,RPL26L1,RPS20,RPL7A,RPL37A,RPL39L,RPS25,RPL13A,RPL24,RPL22,PNRC2,UPF3B,RPS3A,RPL30,UPF3A,RPL9,RPL3,RPL29,RPL35A,RPS5,RPL5,RPSA,UPF2,RPS8,RPS4X,RPS27A,RPS16,RPS15A,RPL8,RPS2,RPL34,RPL11,RPL6,RPL37,RPL21,RPL10,RPLP0,RPS19,RPL15,MAGOH,RPL28,FAU,RPL12,RPL31,RPL18,RPS27,RPL19,RPS3,RPL35,RPS6	0.250718	0
R-HSA-9633012	Response of EIF2AK4 (GCN2) to amino acid deficiency	53	0.491361	2.183	1.52954e-05	0.00589256	0.00576395	1718	tags=92%, list=44%, signal=53%	1968/1965/468/51121/6224/440275/6130/8894/6168/116832/6230/23521/6152/6146/6189/6156/6133/6122/6159/6165/6193/6125/3921/6202/6191/6233/6217/6210/6132/6187/6164/6135/6128/6167/6144/6134/6175/6223/6138/6158/2197/6136/6160/6141/6232/6143/6188/11224/6194	M5KO_Blood: CD8 prolif blood vs Mock_Blood: CD8 prolif blood	49	0.924528	EIF2S3,EIF2S1,ATF4,RPL26L1,RPS20,EIF2AK4,RPL7A,EIF2S2,RPL37A,RPL39L,RPS25,RPL13A,RPL24,RPL22,RPS3A,RPL30,RPL9,RPL3,RPL29,RPL35A,RPS5,RPL5,RPSA,RPS8,RPS4X,RPS27A,RPS16,RPS15A,RPL8,RPS2,RPL34,RPL11,RPL6,RPL37,RPL21,RPL10,RPLP0,RPS19,RPL15,RPL28,FAU,RPL12,RPL31,RPL18,RPS27,RPL19,RPS3,RPL35,RPS6	0.240719	0
R-HSA-975956	Nonsense Mediated Decay (NMD) independent of the Exon Junction Complex (EJC)	52	0.438358	1.94133	0.00040895	0.0700214	0.0684932	1718	tags=88%, list=44%, signal=50%	4686/22916/51121/6224/6130/6168/116832/6230/23521/6152/6146/6189/6156/6133/6122/6159/6165/6193/6125/3921/6202/6191/6233/6217/6210/6132/6187/6164/6135/6128/6167/6144/6134/6175/6223/6138/6158/2197/6136/6160/6141/6232/6143/6188/11224/6194	M5KO_Blood: CD8 prolif blood vs Mock_Blood: CD8 prolif blood	46	0.884615	NCBP1,NCBP2,RPL26L1,RPS20,RPL7A,RPL37A,RPL39L,RPS25,RPL13A,RPL24,RPL22,RPS3A,RPL30,RPL9,RPL3,RPL29,RPL35A,RPS5,RPL5,RPSA,RPS8,RPS4X,RPS27A,RPS16,RPS15A,RPL8,RPS2,RPL34,RPL11,RPL6,RPL37,RPL21,RPL10,RPLP0,RPS19,RPL15,RPL28,FAU,RPL12,RPL31,RPL18,RPS27,RPL19,RPS3,RPL35,RPS6	0.216606	0
R-HSA-975957	Nonsense Mediated Decay (NMD) enhanced by the Exon Junction Complex (EJC)	66	0.381619	1.78107	0.000780256	0.0801583	0.0784089	1718	tags=82%, list=44%, signal=47%	5520/23049/4686/22794/22916/51121/6224/6130/6168/116832/6230/23521/6152/6146/55629/65109/6189/6156/65110/6133/6122/6159/6165/6193/6125/3921/26019/6202/6191/6233/6217/6210/6132/6187/6164/6135/6128/6167/6144/6134/6175/6223/6138/4116/6158/2197/6136/6160/6141/6232/6143/6188/11224/6194	M5KO_Blood: CD8 prolif blood vs Mock_Blood: CD8 prolif blood	54	0.818182	PPP2R2A,SMG1,NCBP1,CASC3,NCBP2,RPL26L1,RPS20,RPL7A,RPL37A,RPL39L,RPS25,RPL13A,RPL24,RPL22,PNRC2,UPF3B,RPS3A,RPL30,UPF3A,RPL9,RPL3,RPL29,RPL35A,RPS5,RPL5,RPSA,UPF2,RPS8,RPS4X,RPS27A,RPS16,RPS15A,RPL8,RPS2,RPL34,RPL11,RPL6,RPL37,RPL21,RPL10,RPLP0,RPS19,RPL15,MAGOH,RPL28,FAU,RPL12,RPL31,RPL18,RPS27,RPL19,RPS3,RPL35,RPS6	0.250718	0
											M5KO_Blood: other T cells vs Mock_Blood: other T cells	1		CHASERR	0.642641	0
R-HSA-1169091	Activation of NF-kappaB in B cells	39	0.409106	1.96889	0.00229826	0.0279267	0.0245378	1116	tags=69%, list=35%, signal=46%	5685/5721/10197/5708/5693/5698/5709/5690/5696/5684/5699/5705/5686/5718/5691/10213/5688/5702/5694/5701/5689/5683/5687/5713/5720/5695/5700	M5KO_Tumor: CD4 tumor vs Mock_Tumor: CD4 tumor	27	0.692308	PSMA4,PSME2,PSME3,PSMD2,PSMB5,PSMB9,PSMD3,PSMB2,PSMB8,PSMA3,PSMB10,PSMC5,PSMA5,PSMD12,PSMB3,PSMD14,PSMA7,PSMC3,PSMB6,PSMC2,PSMB1,PSMA2,PSMA6,PSMD7,PSME1,PSMB7,PSMC1	0.258663	4	PSMA4,PSME2,PSMB9,PSMB8
R-HSA-1169408	ISG15 antiviral mechanism	43	0.404901	1.97613	0.000517442	0.00912465	0.00801737	441	tags=35%, list=14%, signal=30%	9636/4600/4599/9246/11274/3661/51191/6772/79023/23225/23279/8480/10762/7706/1981	M5KO_Tumor: CD4 tumor vs Mock_Tumor: CD4 tumor	15	0.348837	ISG15,MX2,MX1,UBE2L6,USP18,IRF3,HERC5,STAT1,NUP37,NUP210,NUP160,RAE1,NUP50,TRIM25,EIF4G1	0.45629	5	ISG15,MX1,UBE2L6,USP18,STAT1
R-HSA-1169410	Antiviral mechanism by IFN-stimulated genes	70	0.303191	1.70043	0.00565015	0.0563456	0.049508	441	tags=31%, list=14%, signal=28%	9636/8638/4938/4600/4599/9246/11274/4940/3661/51191/4939/6772/6059/6895/79023/23225/23279/1965/8480/10762/7706/1981	M5KO_Tumor: CD4 tumor vs Mock_Tumor: CD4 tumor	22	0.314286	ISG15,OASL,OAS1,MX2,MX1,UBE2L6,USP18,OAS3,IRF3,HERC5,OAS2,STAT1,ABCE1,TARBP2,NUP37,NUP210,NUP160,EIF2S1,RAE1,NUP50,TRIM25,EIF4G1	0.466079	9	ISG15,OASL,OAS1,MX1,UBE2L6,USP18,OAS3,OAS2,STAT1
R-HSA-1234174	Cellular response to hypoxia	39	0.430429	2.07151	0.000830734	0.0126559	0.0111201	1116	tags=72%, list=35%, signal=47%	5685/5721/10197/5708/5693/5698/5709/5690/5696/5684/5699/5705/5686/5718/5691/10213/5688/5702/5694/5701/5689/5683/5687/5713/8453/5720/5695/5700	M5KO_Tumor: CD4 tumor vs Mock_Tumor: CD4 tumor	28	0.717949	PSMA4,PSME2,PSME3,PSMD2,PSMB5,PSMB9,PSMD3,PSMB2,PSMB8,PSMA3,PSMB10,PSMC5,PSMA5,PSMD12,PSMB3,PSMD14,PSMA7,PSMC3,PSMB6,PSMC2,PSMB1,PSMA2,PSMA6,PSMD7,CUL2,PSME1,PSMB7,PSMC1	0.255821	4	PSMA4,PSME2,PSMB9,PSMB8
R-HSA-1234176	Oxygen-dependent proline hydroxylation of Hypoxia-inducible Factor Alpha	37	0.491304	2.33597	4.35435e-05	0.001431	0.00125734	1116	tags=76%, list=35%, signal=50%	5685/5721/10197/5708/5693/5698/5709/5690/5696/5684/5699/5705/5686/5718/5691/10213/5688/5702/5694/5701/5689/5683/5687/5713/8453/5720/5695/5700	M5KO_Tumor: CD4 tumor vs Mock_Tumor: CD4 tumor	28	0.756757	PSMA4,PSME2,PSME3,PSMD2,PSMB5,PSMB9,PSMD3,PSMB2,PSMB8,PSMA3,PSMB10,PSMC5,PSMA5,PSMD12,PSMB3,PSMD14,PSMA7,PSMC3,PSMB6,PSMC2,PSMB1,PSMA2,PSMA6,PSMD7,CUL2,PSME1,PSMB7,PSMC1	0.255821	4	PSMA4,PSME2,PSMB9,PSMB8
R-HSA-1236974	ER-Phagosome pathway	39	0.46147	2.2209	0.00019817	0.00424804	0.00373254	1116	tags=72%, list=35%, signal=47%	5685/5721/10197/5708/5693/5698/5709/5690/5696/3134/5684/5699/5705/5686/5718/5691/10213/5688/5702/5694/5701/5689/5683/5687/5713/5720/5695/5700	M5KO_Tumor: CD4 tumor vs Mock_Tumor: CD4 tumor	28	0.717949	PSMA4,PSME2,PSME3,PSMD2,PSMB5,PSMB9,PSMD3,PSMB2,PSMB8,HLA-F,PSMA3,PSMB10,PSMC5,PSMA5,PSMD12,PSMB3,PSMD14,PSMA7,PSMC3,PSMB6,PSMC2,PSMB1,PSMA2,PSMA6,PSMD7,PSME1,PSMB7,PSMC1	0.25935	4	PSMA4,PSME2,PSMB9,PSMB8
R-HSA-1236975	Antigen processing-Cross presentation	43	0.426676	2.08241	0.000202707	0.00424804	0.00373254	1116	tags=67%, list=35%, signal=44%	5685/5721/10197/5708/5693/5698/5709/5690/5696/1520/3134/5684/5699/5705/5686/5718/5691/10213/5688/5702/5694/5701/5689/5683/5687/5713/5720/5695/5700	M5KO_Tumor: CD4 tumor vs Mock_Tumor: CD4 tumor	29	0.674419	PSMA4,PSME2,PSME3,PSMD2,PSMB5,PSMB9,PSMD3,PSMB2,PSMB8,CTSS,HLA-F,PSMA3,PSMB10,PSMC5,PSMA5,PSMD12,PSMB3,PSMD14,PSMA7,PSMC3,PSMB6,PSMC2,PSMB1,PSMA2,PSMA6,PSMD7,PSME1,PSMB7,PSMC1	0.260101	4	PSMA4,PSME2,PSMB9,PSMB8
R-HSA-1236978	Cross-presentation of soluble exogenous antigens (endosomes)	30	0.595431	2.61304	1.02456e-06	0.000148151	0.000130173	1116	tags=90%, list=35%, signal=59%	5685/5721/10197/5708/5693/5698/5709/5690/5696/5684/5699/5705/5686/5718/5691/10213/5688/5702/5694/5701/5689/5683/5687/5713/5720/5695/5700	M5KO_Tumor: CD4 tumor vs Mock_Tumor: CD4 tumor	27	0.9	PSMA4,PSME2,PSME3,PSMD2,PSMB5,PSMB9,PSMD3,PSMB2,PSMB8,PSMA3,PSMB10,PSMC5,PSMA5,PSMD12,PSMB3,PSMD14,PSMA7,PSMC3,PSMB6,PSMC2,PSMB1,PSMA2,PSMA6,PSMD7,PSME1,PSMB7,PSMC1	0.258663	4	PSMA4,PSME2,PSMB9,PSMB8
R-HSA-1268020	Mitochondrial protein import	32	0.552216	2.47851	4.88058e-06	0.00030684	0.000269604	968	tags=75%, list=30%, signal=53%	26517/10452/51025/92609/100287932/3329/51287/10440/26520/10063/388753/23203/7416/56993/506/26519/26521/25813/1537/401505/29928/1678/50/293	M5KO_Tumor: CD4 tumor vs Mock_Tumor: CD4 tumor	24	0.75	TIMM13,TOMM40,PAM16,TIMM50,TIMM23,HSPD1,COA4,TIMM17A,TIMM9,COX17,COA6,PMPCA,VDAC1,TOMM22,ATP5F1B,TIMM10,TIMM8B,SAMM50,CYC1,TOMM5,TIMM22,TIMM8A,ACO2,SLC25A6	0.253612	0
R-HSA-1280215	Cytokine Signaling in Immune system	273	0.221414	1.59948	0.000712329	0.0114448	0.0100559	622	tags=29%, list=20%, signal=26%	3437/9636/10673/2633/3669/8638/6773/3976/3562/4938/4600/4599/9246/91543/3430/11274/10437/3665/4940/3661/2537/51191/54739/4939/332/10346/5685/6772/6059/8519/5721/8968/25939/10197/817/1437/3596/5708/5693/6895/79023/23225/23279/23765/5698/79792/1965/5709/598/5690/8480/10762/684/959/7706/1981/5696/29110/5781/3134/5684/5777/201254/5699/207/5705/5686/3654/5771/23586/6844/5371/5718/8065/10581/4507/3965/8740/6888/6813	M5KO_Tumor: CD4 tumor vs Mock_Tumor: CD4 tumor	80	0.29304	IFIT3,ISG15,TNFSF13B,GBP1,ISG20,OASL,STAT2,LIF,IL3,OAS1,MX2,MX1,UBE2L6,RSAD2,IFI35,USP18,IFI30,IRF7,OAS3,IRF3,IFI6,HERC5,XAF1,OAS2,BIRC5,TRIM22,PSMA4,STAT1,ABCE1,IFITM1,PSME2,H3C7,SAMHD1,PSME3,CAMK2D,CSF2,IL13,PSMD2,PSMB5,TARBP2,NUP37,NUP210,NUP160,IL17RA,PSMB9,GSDMD,EIF2S1,PSMD3,BCL2L1,PSMB2,RAE1,NUP50,BST2,CD40LG,TRIM25,EIF4G1,PSMB8,TBK1,PTPN11,HLA-F,PSMA3,PTPN6,CENPX,PSMB10,AKT1,PSMC5,PSMA5,IRAK1,PTPN2,RIGI,VAMP2,PML,PSMD12,CUL5,IFITM2,MTAP,LGALS9,TNFSF14,TALDO1,STXBP2	0.406438	24	IFIT3,ISG15,TNFSF13B,GBP1,ISG20,OASL,LIF,OAS1,MX1,UBE2L6,IFI35,USP18,IFI30,IRF7,OAS3,IFI6,XAF1,OAS2,PSMA4,STAT1,PSME2,PSMB9,BST2,PSMB8
R-HSA-1428517	The citric acid (TCA) cycle and respiratory electron transport	81	0.28217	1.64215	0.00694409	0.0683072	0.0600181	1619	tags=79%, list=51%, signal=40%	91942/8801/10128/10131/1738/3419/55863/51660/4717/9997/1353/5160/54205/4720/4722/4706/2271/29078/4535/7416/506/4723/4731/51295/1537/4713/55744/51300/50/4537/7351/9551/2108/4509/4726/126328/7386/509/4513/9377/4514/4715/513/4709/516/4728/4508/4704/1345/4718/4716/498/4519/51204/4191/1340/7384/25915/4540/1337/7385/4701/4696/29796	M5KO_Tumor: CD4 tumor vs Mock_Tumor: CD4 tumor	64	0.790123	NDUFAF2,SUCLG2,LRPPRC,HSP90B2P,DLD,IDH3A,TMEM126B,MPC1,NDUFC1,SCO2,COX11,PDHA1,CYCS,NDUFS2,NDUFS3,NDUFAB1,FH,NDUFAF4,MT-ND1,VDAC1,ATP5F1B,NDUFV1,NDUFV3,ECSIT,CYC1,NDUFB7,COA1,TIMMDC1,ACO2,MT-ND3,UCP2,ATP5MF,ETFA,MT-ATP8,NDUFS6,NDUFA11,UQCRFS1,ATP5F1C,MT-CO2,COX5A,MT-CO3,NDUFB9,ATP5F1D,NDUFB3,ATP5MC1,NDUFS8,MT-ATP6,NDUFA9,COX6C,NDUFC2,NDUFB10,ATP5F1A,MT-CYB,TACO1,MDH2,COX6B1,UQCRC1,NDUFAF3,MT-ND5,COX6A1,UQCRC2,NDUFA7,NDUFA3,UQCR10	0.202176	0
R-HSA-1430728	Metabolism	469	0.191754	1.47595	0.00134637	0.0185415	0.0162914	935	tags=36%, list=29%, signal=30%	3145/85441/65220/6723/29968/2582/6305/91942/5831/81894/8801/3098/10908/5424/8566/2101/1890/1503/5634/84875/471/26227/5106/51293/5685/8395/25865/5860/158/31/22934/10128/5721/23683/55856/10131/4830/10243/11165/25939/10197/25902/7804/57761/253558/7965/81034/5631/200916/5708/1738/5693/79023/23225/3419/5728/23279/5698/55863/587/494143/1120/5709/10558/3710/114971/3161/5690/51248/8480/5261/10762/2806/9862/112950/51660/27249/4717/23344/9997/5696/1457/5684/1353/2171/79581/5699/207/5705/5686/5160/3615/54205/4720/5464/7263/4722/6844/9517/5718/4706/9521/2271/51703/8871/65977/4507/29078/55627/3735/6888/353/2356/5901/152926/6301/2184/51074/4535/9442/2717/79077/29920/10606/7416/5691/506/2618/952/51251/2584/4723/4731/83666/51295/4831/10213/8459/5688/3028/2058/23262/5702/8086/1537/27068/57122/4548/4713/131870/30833/55744/51300/6129/3326/191/5694/5701/3709/7295/50/4537/5689/9255/411/5683/1455/55748/22908/80347	M5KO_Tumor: CD4 tumor vs Mock_Tumor: CD4 tumor	170	0.362473	HMBS,HELZ2,NADK,SRM,PSAT1,GALE,SBF1,NDUFAF2,PYCR1,SLC25A28,SUCLG2,HK1,PNPLA6,POLD1,PDXK,ESRRA,TYMP,CTPS1,PRPS2,PARP10,ATIC,PHGDH,PCK2,CD320,PSMA4,PIP5K1B,PRKD2,QDPR,ADSL,ACACA,RPIA,LRPPRC,PSME2,PRKD3,ACOT13,HSP90B2P,NME1,GPHN,NUDT3,SAMHD1,PSME3,MTHFD1L,LRP8,TRIB3,LCLAT1,AIMP2,SLC25A32,PRPS1,RPL22L1,PSMD2,DLD,PSMB5,NUP37,NUP210,IDH3A,PTEN,NUP160,PSMB9,TMEM126B,BCAT2,CHAC2,CHKB,PSMD3,SPTLC1,ITPR3,PTPMT1,HMMR,PSMB2,PDZD11,RAE1,PHKG2,NUP50,GOT2,MED24,MED8,MPC1,MMADHC,NDUFC1,ESYT1,SCO2,PSMB8,CSNK2A1,PSMA3,COX11,FABP5,SLC52A2,PSMB10,AKT1,PSMC5,PSMA5,PDHA1,IMPDH2,CYCS,NDUFS2,PPA1,TST,NDUFS3,VAMP2,SPTLC2,PSMD12,NDUFAB1,EEF1E1,FH,ACSL5,SYNJ2,PLEKHA3,MTAP,NDUFAF4,SMPD4,KARS1,TALDO1,APRT,FPGS,RAN,PPM1K,SARS1,FAH,APIP,MT-ND1,MED27,GLA,DCTPP1,PYCR2,PAICS,VDAC1,PSMB3,ATP5F1B,GART,CD38,NT5C3A,GALK1,NDUFV1,NDUFV3,PARP9,ECSIT,NME2,PSMD14,TPST2,PSMA7,HSD17B10,EPRS1,PPIP5K2,PSMC3,AAAS,CYC1,PPA2,NUP107,MTR,NDUFB7,NUDT16,NT5C,COA1,TIMMDC1,RPL7,HSP90AB1,AHCY,PSMB6,PSMC2,ITPR2,TXN,ACO2,MT-ND3,PSMB1,AIMP1,ARSB,PSMA2,CSNK1G2,CNDP2,SACM1L,COASY	0.308601	12	HMBS,SRM,PSAT1,HK1,TYMP,PARP10,PSMA4,PSME2,NME1,RPL22L1,PSMB9,PSMB8
R-HSA-162909	Host Interactions of HIV factors	73	0.323143	1.84269	0.00238487	0.0287377	0.0252504	1159	tags=63%, list=36%, signal=41%	5685/5721/10197/5708/5693/79023/23225/23279/5698/5709/5690/8480/10762/5696/3159/5684/5699/5705/5686/5718/8065/5901/5691/8907/5905/10213/9844/5688/5702/8086/57122/5694/5701/5689/5683/293/1173/5687/9818/5713/7175/5720/5695/5700/5902/4869	M5KO_Tumor: CD4 tumor vs Mock_Tumor: CD4 tumor	46	0.630137	PSMA4,PSME2,PSME3,PSMD2,PSMB5,NUP37,NUP210,NUP160,PSMB9,PSMD3,PSMB2,RAE1,NUP50,PSMB8,HMGA1,PSMA3,PSMB10,PSMC5,PSMA5,PSMD12,CUL5,RAN,PSMB3,AP1M1,RANGAP1,PSMD14,ELMO1,PSMA7,PSMC3,AAAS,NUP107,PSMB6,PSMC2,PSMB1,PSMA2,SLC25A6,AP2M1,PSMA6,NUP58,PSMD7,TPR,PSME1,PSMB7,PSMC1,RANBP1,NPM1	0.25058	4	PSMA4,PSME2,PSMB9,PSMB8
R-HSA-163200	Respiratory electron transport, ATP synthesis by chemiosmotic coupling, and heat production by uncoupling proteins.	64	0.342683	1.88214	0.00165675	0.0219785	0.0193114	1619	tags=86%, list=51%, signal=43%	91942/10128/10131/55863/4717/9997/1353/54205/4720/4722/4706/29078/4535/506/4723/4731/51295/1537/4713/55744/51300/4537/7351/9551/2108/4509/4726/126328/7386/509/4513/9377/4514/4715/513/4709/516/4728/4508/4704/1345/4718/4716/498/4519/51204/1340/7384/25915/4540/1337/7385/4701/4696/29796	M5KO_Tumor: CD4 tumor vs Mock_Tumor: CD4 tumor	55	0.859375	NDUFAF2,LRPPRC,HSP90B2P,TMEM126B,NDUFC1,SCO2,COX11,CYCS,NDUFS2,NDUFS3,NDUFAB1,NDUFAF4,MT-ND1,ATP5F1B,NDUFV1,NDUFV3,ECSIT,CYC1,NDUFB7,COA1,TIMMDC1,MT-ND3,UCP2,ATP5MF,ETFA,MT-ATP8,NDUFS6,NDUFA11,UQCRFS1,ATP5F1C,MT-CO2,COX5A,MT-CO3,NDUFB9,ATP5F1D,NDUFB3,ATP5MC1,NDUFS8,MT-ATP6,NDUFA9,COX6C,NDUFC2,NDUFB10,ATP5F1A,MT-CYB,TACO1,COX6B1,UQCRC1,NDUFAF3,MT-ND5,COX6A1,UQCRC2,NDUFA7,NDUFA3,UQCR10	0.189023	0
R-HSA-1640170	Cell Cycle	253	0.207804	1.49945	0.00513311	0.052271	0.0459279	1054	tags=45%, list=33%, signal=33%	8607/5347/84930/5424/8924/332/23310/1736/5685/5438/5721/8968/10197/7283/5708/5693/994/27183/1871/79023/23225/580/23649/23279/5698/5709/11004/4175/8243/896/3161/5690/891/8480/51433/10762/23594/6790/5696/9088/1457/9814/1639/51143/1616/5684/5558/10403/201254/5699/207/5705/5686/1453/5111/7336/22919/5718/10426/990/2932/1019/5901/4194/51512/79184/5432/10726/8467/4605/7277/387103/5691/5905/55651/8881/10376/63967/115106/10213/5688/6418/29086/113130/5702/7443/8086/7334/57122/140735/890/3326/5694/54892/5701/9025/1111/1874/5689/5683/64105/4609/5687/5433/203068/9818/5713/5932/84790/7175/10856/10540/672/5720	M5KO_Tumor: CD4 tumor vs Mock_Tumor: CD4 tumor	114	0.450593	RUVBL1,PLK1,MASTL,POLD1,HERC2,BIRC5,NCAPD3,DKC1,PSMA4,POLR2I,PSME2,H3C7,PSME3,TUBG1,PSMD2,PSMB5,CDC25B,VPS4A,E2F3,NUP37,NUP210,BARD1,POLA2,NUP160,PSMB9,PSMD3,KIF2C,MCM6,SMC1A,CCND3,HMMR,PSMB2,CCNB1,RAE1,ANAPC5,NUP50,ORC6,AURKA,PSMB8,PKMYT1,CSNK2A1,SFI1,DCTN1,DYNC1LI1,DAXX,PSMA3,PRIM2,NDC80,CENPX,PSMB10,AKT1,PSMC5,PSMA5,CSNK1D,PCNA,UBE2V2,MAPRE1,PSMD12,TUBGCP3,CDC6,GSK3B,CDK4,RAN,MDM4,GTSE1,BRCC3,POLR2C,NUDC,SMARCA5,MYBL2,TUBA4A,CENPW,PSMB3,RANGAP1,NHP2,CDC16,TUBA1B,CLSPN,HAUS1,PSMD14,PSMA7,SET,BABAM1,CDCA5,PSMC3,VRK1,AAAS,UBE2N,NUP107,DYNLL2,CCNA2,HSP90AB1,PSMB6,NCAPG2,PSMC2,RNF8,CHEK1,E2F4,PSMB1,PSMA2,CENPK,MYC,PSMA6,POLR2D,TUBB,NUP58,PSMD7,RBBP8,TUBA1C,TPR,RUVBL2,DCTN2,BRCA1,PSME1	0.274199	5	RUVBL1,PSMA4,PSME2,PSMB9,PSMB8
R-HSA-166520	Signaling by NTRKs	47	-0.415517	-1.9984	0.00110387	0.015804	0.0138862	788	tags=47%, list=25%, signal=36%	5594/5335/3845/135/2889/1385/5900/3727/673/466/5898/6774/4205/3726/10221/6197/2353/1958/1959/3399/2354/6446	M5KO_Tumor: CD4 tumor vs Mock_Tumor: CD4 tumor	22	0.468085	MAPK1,PLCG1,KRAS,ADORA2A,RAPGEF1,CREB1,RALGDS,JUND,BRAF,ATF1,RALA,STAT3,MEF2A,JUNB,TRIB1,RPS6KA3,FOS,EGR1,EGR2,ID3,FOSB,SGK1	-0.373822	3	JUND,FOSB,SGK1
R-HSA-169911	Regulation of Apoptosis	34	0.482858	2.21848	0.000178228	0.00396489	0.00348375	1116	tags=79%, list=35%, signal=52%	5685/5721/10197/5708/5693/5698/5709/5690/5696/5684/5699/5705/5686/5718/5691/10213/5688/5702/5694/5701/5689/5683/5687/5713/5720/5695/5700	M5KO_Tumor: CD4 tumor vs Mock_Tumor: CD4 tumor	27	0.794118	PSMA4,PSME2,PSME3,PSMD2,PSMB5,PSMB9,PSMD3,PSMB2,PSMB8,PSMA3,PSMB10,PSMC5,PSMA5,PSMD12,PSMB3,PSMD14,PSMA7,PSMC3,PSMB6,PSMC2,PSMB1,PSMA2,PSMA6,PSMD7,PSME1,PSMB7,PSMC1	0.258663	4	PSMA4,PSME2,PSMB9,PSMB8
R-HSA-174084	Autodegradation of Cdh1 by Cdh1:APC/C	39	0.450443	2.16783	0.000358217	0.00681554	0.00598847	1116	tags=74%, list=35%, signal=49%	5685/5721/10197/5708/5693/5698/5709/5690/51433/5696/5684/5699/5705/5686/5718/5691/8881/10213/5688/5702/5694/5701/5689/5683/5687/5713/5720/5695/5700	M5KO_Tumor: CD4 tumor vs Mock_Tumor: CD4 tumor	29	0.74359	PSMA4,PSME2,PSME3,PSMD2,PSMB5,PSMB9,PSMD3,PSMB2,ANAPC5,PSMB8,PSMA3,PSMB10,PSMC5,PSMA5,PSMD12,PSMB3,CDC16,PSMD14,PSMA7,PSMC3,PSMB6,PSMC2,PSMB1,PSMA2,PSMA6,PSMD7,PSME1,PSMB7,PSMC1	0.25911	4	PSMA4,PSME2,PSMB9,PSMB8
R-HSA-174113	SCF-beta-TrCP mediated degradation of Emi1	34	0.509832	2.34241	5.52273e-05	0.00156586	0.00137584	1116	tags=79%, list=35%, signal=52%	5685/5721/10197/5708/5693/5698/5709/5690/5696/5684/5699/5705/5686/5718/5691/10213/5688/5702/5694/5701/5689/5683/5687/5713/5720/5695/5700	M5KO_Tumor: CD4 tumor vs Mock_Tumor: CD4 tumor	27	0.794118	PSMA4,PSME2,PSME3,PSMD2,PSMB5,PSMB9,PSMD3,PSMB2,PSMB8,PSMA3,PSMB10,PSMC5,PSMA5,PSMD12,PSMB3,PSMD14,PSMA7,PSMC3,PSMB6,PSMC2,PSMB1,PSMA2,PSMA6,PSMD7,PSME1,PSMB7,PSMC1	0.258663	4	PSMA4,PSME2,PSMB9,PSMB8
R-HSA-174143	APC/C-mediated degradation of cell cycle proteins	51	0.381944	1.95357	0.000636606	0.0105808	0.00929683	1116	tags=65%, list=35%, signal=43%	5347/5685/5721/10197/5708/5693/5698/5709/5690/891/51433/6790/5696/5684/5699/5705/5686/5718/5691/8881/10213/5688/5702/890/5694/5701/5689/5683/5687/5713/5720/5695/5700	M5KO_Tumor: CD4 tumor vs Mock_Tumor: CD4 tumor	33	0.647059	PLK1,PSMA4,PSME2,PSME3,PSMD2,PSMB5,PSMB9,PSMD3,PSMB2,CCNB1,ANAPC5,AURKA,PSMB8,PSMA3,PSMB10,PSMC5,PSMA5,PSMD12,PSMB3,CDC16,PSMD14,PSMA7,PSMC3,CCNA2,PSMB6,PSMC2,PSMB1,PSMA2,PSMA6,PSMD7,PSME1,PSMB7,PSMC1	0.268628	4	PSMA4,PSME2,PSMB9,PSMB8
R-HSA-174154	APC/C:Cdc20 mediated degradation of Securin	42	0.415631	2.03204	0.000652355	0.0107194	0.00941856	1116	tags=69%, list=35%, signal=45%	5685/5721/10197/5708/5693/5698/5709/5690/51433/5696/5684/5699/5705/5686/5718/5691/8881/10213/5688/5702/5694/5701/5689/5683/5687/5713/5720/5695/5700	M5KO_Tumor: CD4 tumor vs Mock_Tumor: CD4 tumor	29	0.690476	PSMA4,PSME2,PSME3,PSMD2,PSMB5,PSMB9,PSMD3,PSMB2,ANAPC5,PSMB8,PSMA3,PSMB10,PSMC5,PSMA5,PSMD12,PSMB3,CDC16,PSMD14,PSMA7,PSMC3,PSMB6,PSMC2,PSMB1,PSMA2,PSMA6,PSMD7,PSME1,PSMB7,PSMC1	0.25911	4	PSMA4,PSME2,PSMB9,PSMB8
R-HSA-174178	APC/C:Cdh1 mediated degradation of Cdc20 and other APC/C:Cdh1 targeted proteins in late mitosis/early G1	46	0.409309	2.04417	0.000537536	0.00936479	0.00822836	1116	tags=67%, list=35%, signal=44%	5347/5685/5721/10197/5708/5693/5698/5709/5690/51433/6790/5696/5684/5699/5705/5686/5718/5691/8881/10213/5688/5702/5694/5701/5689/5683/5687/5713/5720/5695/5700	M5KO_Tumor: CD4 tumor vs Mock_Tumor: CD4 tumor	31	0.673913	PLK1,PSMA4,PSME2,PSME3,PSMD2,PSMB5,PSMB9,PSMD3,PSMB2,ANAPC5,AURKA,PSMB8,PSMA3,PSMB10,PSMC5,PSMA5,PSMD12,PSMB3,CDC16,PSMD14,PSMA7,PSMC3,PSMB6,PSMC2,PSMB1,PSMA2,PSMA6,PSMD7,PSME1,PSMB7,PSMC1	0.269364	4	PSMA4,PSME2,PSMB9,PSMB8
R-HSA-174184	Cdc20:Phospho-APC/C mediated degradation of Cyclin A	43	0.419734	2.04853	0.000282444	0.00559472	0.00491579	1116	tags=70%, list=35%, signal=46%	5685/5721/10197/5708/5693/5698/5709/5690/51433/5696/5684/5699/5705/5686/5718/5691/8881/10213/5688/5702/890/5694/5701/5689/5683/5687/5713/5720/5695/5700	M5KO_Tumor: CD4 tumor vs Mock_Tumor: CD4 tumor	30	0.697674	PSMA4,PSME2,PSME3,PSMD2,PSMB5,PSMB9,PSMD3,PSMB2,ANAPC5,PSMB8,PSMA3,PSMB10,PSMC5,PSMA5,PSMD12,PSMB3,CDC16,PSMD14,PSMA7,PSMC3,CCNA2,PSMB6,PSMC2,PSMB1,PSMA2,PSMA6,PSMD7,PSME1,PSMB7,PSMC1	0.257111	4	PSMA4,PSME2,PSMB9,PSMB8
R-HSA-176408	Regulation of APC/C activators between G1/S and early anaphase	47	0.404347	2.03865	0.000349351	0.00673548	0.00591812	1116	tags=68%, list=35%, signal=45%	5347/5685/5721/10197/5708/5693/5698/5709/5690/891/51433/5696/5684/5699/5705/5686/5718/5691/8881/10213/5688/5702/890/5694/5701/5689/5683/5687/5713/5720/5695/5700	M5KO_Tumor: CD4 tumor vs Mock_Tumor: CD4 tumor	32	0.680851	PLK1,PSMA4,PSME2,PSME3,PSMD2,PSMB5,PSMB9,PSMD3,PSMB2,CCNB1,ANAPC5,PSMB8,PSMA3,PSMB10,PSMC5,PSMA5,PSMD12,PSMB3,CDC16,PSMD14,PSMA7,PSMC3,CCNA2,PSMB6,PSMC2,PSMB1,PSMA2,PSMA6,PSMD7,PSME1,PSMB7,PSMC1	0.267816	4	PSMA4,PSME2,PSMB9,PSMB8
R-HSA-176409	APC/C:Cdc20 mediated degradation of mitotic proteins	45	0.419302	2.08467	0.000364216	0.0068397	0.0060097	1116	tags=69%, list=35%, signal=45%	5685/5721/10197/5708/5693/5698/5709/5690/891/51433/5696/5684/5699/5705/5686/5718/5691/8881/10213/5688/5702/890/5694/5701/5689/5683/5687/5713/5720/5695/5700	M5KO_Tumor: CD4 tumor vs Mock_Tumor: CD4 tumor	31	0.688889	PSMA4,PSME2,PSME3,PSMD2,PSMB5,PSMB9,PSMD3,PSMB2,CCNB1,ANAPC5,PSMB8,PSMA3,PSMB10,PSMC5,PSMA5,PSMD12,PSMB3,CDC16,PSMD14,PSMA7,PSMC3,CCNA2,PSMB6,PSMC2,PSMB1,PSMA2,PSMA6,PSMD7,PSME1,PSMB7,PSMC1	0.258987	4	PSMA4,PSME2,PSMB9,PSMB8
R-HSA-176814	Activation of APC/C and APC/C:Cdc20 mediated degradation of mitotic proteins	46	0.431043	2.15272	0.00018281	0.0040052	0.00351916	1116	tags=70%, list=35%, signal=46%	5347/5685/5721/10197/5708/5693/5698/5709/5690/891/51433/5696/5684/5699/5705/5686/5718/5691/8881/10213/5688/5702/890/5694/5701/5689/5683/5687/5713/5720/5695/5700	M5KO_Tumor: CD4 tumor vs Mock_Tumor: CD4 tumor	32	0.695652	PLK1,PSMA4,PSME2,PSME3,PSMD2,PSMB5,PSMB9,PSMD3,PSMB2,CCNB1,ANAPC5,PSMB8,PSMA3,PSMB10,PSMC5,PSMA5,PSMD12,PSMB3,CDC16,PSMD14,PSMA7,PSMC3,CCNA2,PSMB6,PSMC2,PSMB1,PSMA2,PSMA6,PSMD7,PSME1,PSMB7,PSMC1	0.267816	4	PSMA4,PSME2,PSMB9,PSMB8
R-HSA-179419	APC:Cdc20 mediated degradation of cell cycle proteins prior to satisfation of the cell cycle checkpoint	43	0.419734	2.04853	0.000282444	0.00559472	0.00491579	1116	tags=70%, list=35%, signal=46%	5685/5721/10197/5708/5693/5698/5709/5690/51433/5696/5684/5699/5705/5686/5718/5691/8881/10213/5688/5702/890/5694/5701/5689/5683/5687/5713/5720/5695/5700	M5KO_Tumor: CD4 tumor vs Mock_Tumor: CD4 tumor	30	0.697674	PSMA4,PSME2,PSME3,PSMD2,PSMB5,PSMB9,PSMD3,PSMB2,ANAPC5,PSMB8,PSMA3,PSMB10,PSMC5,PSMA5,PSMD12,PSMB3,CDC16,PSMD14,PSMA7,PSMC3,CCNA2,PSMB6,PSMC2,PSMB1,PSMA2,PSMA6,PSMD7,PSME1,PSMB7,PSMC1	0.257111	4	PSMA4,PSME2,PSMB9,PSMB8
R-HSA-180534	Vpu mediated degradation of CD4	32	0.553492	2.48424	4.35091e-06	0.000302542	0.000265828	1116	tags=84%, list=35%, signal=55%	5685/5721/10197/5708/5693/5698/5709/5690/5696/5684/5699/5705/5686/5718/5691/10213/5688/5702/5694/5701/5689/5683/5687/5713/5720/5695/5700	M5KO_Tumor: CD4 tumor vs Mock_Tumor: CD4 tumor	27	0.84375	PSMA4,PSME2,PSME3,PSMD2,PSMB5,PSMB9,PSMD3,PSMB2,PSMB8,PSMA3,PSMB10,PSMC5,PSMA5,PSMD12,PSMB3,PSMD14,PSMA7,PSMC3,PSMB6,PSMC2,PSMB1,PSMA2,PSMA6,PSMD7,PSME1,PSMB7,PSMC1	0.258663	4	PSMA4,PSME2,PSMB9,PSMB8
R-HSA-180585	Vif-mediated degradation of APOBEC3G	34	0.545161	2.50473	6.19413e-06	0.000358269	0.000314792	1116	tags=82%, list=35%, signal=54%	5685/5721/10197/5708/5693/5698/5709/5690/5696/5684/5699/5705/5686/5718/8065/5691/10213/5688/5702/5694/5701/5689/5683/5687/5713/5720/5695/5700	M5KO_Tumor: CD4 tumor vs Mock_Tumor: CD4 tumor	28	0.823529	PSMA4,PSME2,PSME3,PSMD2,PSMB5,PSMB9,PSMD3,PSMB2,PSMB8,PSMA3,PSMB10,PSMC5,PSMA5,PSMD12,CUL5,PSMB3,PSMD14,PSMA7,PSMC3,PSMB6,PSMC2,PSMB1,PSMA2,PSMA6,PSMD7,PSME1,PSMB7,PSMC1	0.258474	4	PSMA4,PSME2,PSMB9,PSMB8
R-HSA-187037	Signaling by NTRK1 (TRKA)	43	-0.472316	-2.22895	0.000122605	0.00281407	0.00247258	788	tags=51%, list=25%, signal=39%	5594/5335/3845/135/2889/1385/5900/3727/673/466/5898/6774/4205/3726/10221/6197/2353/1958/1959/3399/2354/6446	M5KO_Tumor: CD4 tumor vs Mock_Tumor: CD4 tumor	22	0.511628	MAPK1,PLCG1,KRAS,ADORA2A,RAPGEF1,CREB1,RALGDS,JUND,BRAF,ATF1,RALA,STAT3,MEF2A,JUNB,TRIB1,RPS6KA3,FOS,EGR1,EGR2,ID3,FOSB,SGK1	-0.373822	3	JUND,FOSB,SGK1
R-HSA-187577	SCF(Skp2)-mediated degradation of p27/p21	37	0.444586	2.11385	0.000581369	0.0100079	0.00879339	1116	tags=78%, list=35%, signal=52%	5685/5721/10197/5708/5693/5698/5709/5690/5696/5684/5699/5705/5686/5718/1019/5691/10213/5688/5702/890/5694/5701/5689/5683/5687/5713/5720/5695/5700	M5KO_Tumor: CD4 tumor vs Mock_Tumor: CD4 tumor	29	0.783784	PSMA4,PSME2,PSME3,PSMD2,PSMB5,PSMB9,PSMD3,PSMB2,PSMB8,PSMA3,PSMB10,PSMC5,PSMA5,PSMD12,CDK4,PSMB3,PSMD14,PSMA7,PSMC3,CCNA2,PSMB6,PSMC2,PSMB1,PSMA2,PSMA6,PSMD7,PSME1,PSMB7,PSMC1	0.256086	4	PSMA4,PSME2,PSMB9,PSMB8
R-HSA-195253	Degradation of beta-catenin by the destruction complex	41	0.373153	1.80502	0.00555529	0.0557844	0.0490149	1116	tags=68%, list=35%, signal=45%	5685/5721/10197/5708/5693/5698/5709/5690/5696/5684/5699/5705/5686/5718/2932/5691/10213/5688/5702/5694/5701/5689/5683/5687/5713/5720/5695/5700	M5KO_Tumor: CD4 tumor vs Mock_Tumor: CD4 tumor	28	0.682927	PSMA4,PSME2,PSME3,PSMD2,PSMB5,PSMB9,PSMD3,PSMB2,PSMB8,PSMA3,PSMB10,PSMC5,PSMA5,PSMD12,GSK3B,PSMB3,PSMD14,PSMA7,PSMC3,PSMB6,PSMC2,PSMB1,PSMA2,PSMA6,PSMD7,PSME1,PSMB7,PSMC1	0.258222	4	PSMA4,PSME2,PSMB9,PSMB8
R-HSA-198725	Nuclear Events (kinase and transcription factor activation)	25	-0.585493	-2.37086	6.83445e-05	0.0019005	0.00166987	533	tags=52%, list=17%, signal=44%	1385/3727/466/4205/3726/10221/6197/2353/1958/1959/3399/2354/6446	M5KO_Tumor: CD4 tumor vs Mock_Tumor: CD4 tumor	13	0.52	CREB1,JUND,ATF1,MEF2A,JUNB,TRIB1,RPS6KA3,FOS,EGR1,EGR2,ID3,FOSB,SGK1	-0.454569	3	JUND,FOSB,SGK1
R-HSA-198933	Immunoregulatory interactions between a Lymphoid and a non-Lymphoid cell	24	-0.478436	-1.90502	0.00629238	0.0623204	0.0547578	479	tags=46%, list=15%, signal=39%	3384/10225/29121/3904/3676/259197/3688/4068/3821/9976/3824	M5KO_Tumor: CD4 tumor vs Mock_Tumor: CD4 tumor	11	0.458333	ICAM2,CD96,CLEC2D,LAIR2,ITGA4,NCR3,ITGB1,SH2D1A,KLRC1,CLEC2B,KLRD1	-0.401364	0
R-HSA-202427	Phosphorylation of CD3 and TCR zeta chains	13	-0.662744	-2.22835	0.000824096	0.0126559	0.0111201	843	tags=100%, list=26%, signal=74%	55824/3122/5788/915/3117/3113/5795/3123/3115/3127/3119/26191	M5KO_Tumor: CD4 tumor vs Mock_Tumor: CD4 tumor	12	0.923077	PAG1,HLA-DRA,PTPRC,CD3D,HLA-DQA1,HLA-DPA1,PTPRJ,HLA-DRB1,HLA-DPB1,HLA-DRB5,HLA-DQB1,PTPN22	-0.343729	1	PTPN22
R-HSA-202430	Translocation of ZAP-70 to Immunological synapse	10	-0.693907	-2.12311	0.000598303	0.0101782	0.00894306	843	tags=90%, list=26%, signal=66%	3122/915/3117/3113/3123/3115/3127/3119/26191	M5KO_Tumor: CD4 tumor vs Mock_Tumor: CD4 tumor	9	0.9	HLA-DRA,CD3D,HLA-DQA1,HLA-DPA1,HLA-DRB1,HLA-DPB1,HLA-DRB5,HLA-DQB1,PTPN22	-0.380443	1	PTPN22
R-HSA-202433	Generation of second messenger molecules	15	-0.602398	-2.09229	0.00150072	0.0204721	0.0179878	1276	tags=100%, list=40%, signal=60%	3702/5062/919/3122/915/5335/2533/51466/3117/3113/3123/3115/3127/3119	M5KO_Tumor: CD4 tumor vs Mock_Tumor: CD4 tumor	14	0.933333	ITK,PAK2,CD247,HLA-DRA,CD3D,PLCG1,FYB1,EVL,HLA-DQA1,HLA-DPA1,HLA-DRB1,HLA-DPB1,HLA-DRB5,HLA-DQB1	-0.269091	0
R-HSA-211733	Regulation of activated PAK-2p34 by proteasome mediated degradation	33	0.536303	2.44582	1.08825e-05	0.000542623	0.000476776	1116	tags=82%, list=35%, signal=54%	5685/5721/10197/5708/5693/5698/5709/5690/5696/5684/5699/5705/5686/5718/5691/10213/5688/5702/5694/5701/5689/5683/5687/5713/5720/5695/5700	M5KO_Tumor: CD4 tumor vs Mock_Tumor: CD4 tumor	27	0.818182	PSMA4,PSME2,PSME3,PSMD2,PSMB5,PSMB9,PSMD3,PSMB2,PSMB8,PSMA3,PSMB10,PSMC5,PSMA5,PSMD12,PSMB3,PSMD14,PSMA7,PSMC3,PSMB6,PSMC2,PSMB1,PSMA2,PSMA6,PSMD7,PSME1,PSMB7,PSMC1	0.258663	4	PSMA4,PSME2,PSMB9,PSMB8
R-HSA-216083	Integrin cell surface interactions	7	-0.711883	-1.87922	0.00760944	0.0743463	0.0653243	479	tags=71%, list=15%, signal=61%	3384/960/3676/3688/3682	M5KO_Tumor: CD4 tumor vs Mock_Tumor: CD4 tumor	5	0.714286	ICAM2,CD44,ITGA4,ITGB1,ITGAE	-0.387527	0
R-HSA-2467813	Separation of Sister Chromatids	83	0.308016	1.79327	0.00229263	0.0279267	0.0245378	928	tags=49%, list=29%, signal=36%	5347/332/5685/5721/10197/5708/5693/79023/23279/5698/5709/11004/8243/5690/51433/5696/51143/5684/10403/5699/5705/5686/22919/5718/10726/7277/5691/5905/8881/10376/10213/5688/113130/5702/57122/140735/5694/5701/5689/5683/64105	M5KO_Tumor: CD4 tumor vs Mock_Tumor: CD4 tumor	41	0.493976	PLK1,BIRC5,PSMA4,PSME2,PSME3,PSMD2,PSMB5,NUP37,NUP160,PSMB9,PSMD3,KIF2C,SMC1A,PSMB2,ANAPC5,PSMB8,DYNC1LI1,PSMA3,NDC80,PSMB10,PSMC5,PSMA5,MAPRE1,PSMD12,NUDC,TUBA4A,PSMB3,RANGAP1,CDC16,TUBA1B,PSMD14,PSMA7,CDCA5,PSMC3,NUP107,DYNLL2,PSMB6,PSMC2,PSMB1,PSMA2,CENPK	0.279826	4	PSMA4,PSME2,PSMB9,PSMB8
R-HSA-2555396	Mitotic Metaphase and Anaphase	100	0.277353	1.66807	0.00420216	0.0440313	0.038688	1020	tags=49%, list=32%, signal=34%	5347/332/5685/5721/10197/5708/5693/27183/79023/23279/5698/5709/11004/8243/5690/891/51433/5696/51143/5684/10403/5699/5705/5686/22919/5718/5901/10726/7277/5691/5905/8881/10376/10213/5688/113130/5702/7443/57122/140735/5694/5701/5689/5683/64105/5687/9818/5713/84790	M5KO_Tumor: CD4 tumor vs Mock_Tumor: CD4 tumor	49	0.49	PLK1,BIRC5,PSMA4,PSME2,PSME3,PSMD2,PSMB5,VPS4A,NUP37,NUP160,PSMB9,PSMD3,KIF2C,SMC1A,PSMB2,CCNB1,ANAPC5,PSMB8,DYNC1LI1,PSMA3,NDC80,PSMB10,PSMC5,PSMA5,MAPRE1,PSMD12,RAN,NUDC,TUBA4A,PSMB3,RANGAP1,CDC16,TUBA1B,PSMD14,PSMA7,CDCA5,PSMC3,VRK1,NUP107,DYNLL2,PSMB6,PSMC2,PSMB1,PSMA2,CENPK,PSMA6,NUP58,PSMD7,TUBA1C	0.271675	4	PSMA4,PSME2,PSMB9,PSMB8
R-HSA-264870	Caspase-mediated cleavage of cytoskeletal proteins	4	-0.802201	-1.71575	0.0104431	0.0967993	0.0850526	634	tags=100%, list=20%, signal=80%	7431/841/5339	M5KO_Tumor: CD4 tumor vs Mock_Tumor: CD4 tumor	3	0.75	VIM,CASP8,PLEC	-0.333967	0
R-HSA-2871837	FCERI mediated NF-kB activation	42	0.372636	1.82183	0.00396292	0.042764	0.0375746	1116	tags=67%, list=35%, signal=44%	5685/5721/10197/5708/5693/5698/5709/5690/5696/5684/5699/5705/5686/5718/5691/10213/5688/5702/7334/5694/5701/5689/5683/5687/5713/5720/5695/5700	M5KO_Tumor: CD4 tumor vs Mock_Tumor: CD4 tumor	28	0.666667	PSMA4,PSME2,PSME3,PSMD2,PSMB5,PSMB9,PSMD3,PSMB2,PSMB8,PSMA3,PSMB10,PSMC5,PSMA5,PSMD12,PSMB3,PSMD14,PSMA7,PSMC3,UBE2N,PSMB6,PSMC2,PSMB1,PSMA2,PSMA6,PSMD7,PSME1,PSMB7,PSMC1	0.256799	4	PSMA4,PSME2,PSMB9,PSMB8
R-HSA-3371453	Regulation of HSF1-mediated heat shock response	30	-0.494573	-2.09954	0.00100814	0.014725	0.0129381	48	tags=17%, list=2%, signal=17%	5903/10808/3337/3304/3303	M5KO_Tumor: CD4 tumor vs Mock_Tumor: CD4 tumor	5	0.166667	RANBP2,HSPH1,DNAJB1,HSPA1B,HSPA1A	-1.31225	0
R-HSA-3371497	HSP90 chaperone cycle for steroid hormone receptors (SHR) in the presence of ligand	19	-0.615979	-2.29891	0.000240643	0.004971	0.00436777	4	tags=21%, list=0%, signal=21%	2908/3337/3304/3303	M5KO_Tumor: CD4 tumor vs Mock_Tumor: CD4 tumor	4	0.210526	NR3C1,DNAJB1,HSPA1B,HSPA1A	-1.45042	0
R-HSA-3371556	Cellular response to heat stress	35	-0.447766	-2.0023	0.00169061	0.0222239	0.019527	48	tags=11%, list=2%, signal=11%	10808/3337/3304/3303	M5KO_Tumor: CD4 tumor vs Mock_Tumor: CD4 tumor	4	0.114286	HSPH1,DNAJB1,HSPA1B,HSPA1A	-1.53752	0
R-HSA-3371568	Attenuation phase	7	-0.860126	-2.27055	2.40713e-05	0.000904526	0.000794761	4	tags=43%, list=0%, signal=43%	3337/3304/3303	M5KO_Tumor: CD4 tumor vs Mock_Tumor: CD4 tumor	3	0.428571	DNAJB1,HSPA1B,HSPA1A	-1.84846	0
R-HSA-3371571	HSF1-dependent transactivation	8	-0.813719	-2.28593	4.82424e-05	0.0014533	0.00127694	4	tags=38%, list=0%, signal=38%	3337/3304/3303	M5KO_Tumor: CD4 tumor vs Mock_Tumor: CD4 tumor	3	0.375	DNAJB1,HSPA1B,HSPA1A	-1.84846	0
R-HSA-349425	Autodegradation of the E3 ubiquitin ligase COP1	32	0.553492	2.48424	4.35091e-06	0.000302542	0.000265828	1116	tags=84%, list=35%, signal=55%	5685/5721/10197/5708/5693/5698/5709/5690/5696/5684/5699/5705/5686/5718/5691/10213/5688/5702/5694/5701/5689/5683/5687/5713/5720/5695/5700	M5KO_Tumor: CD4 tumor vs Mock_Tumor: CD4 tumor	27	0.84375	PSMA4,PSME2,PSME3,PSMD2,PSMB5,PSMB9,PSMD3,PSMB2,PSMB8,PSMA3,PSMB10,PSMC5,PSMA5,PSMD12,PSMB3,PSMD14,PSMA7,PSMC3,PSMB6,PSMC2,PSMB1,PSMA2,PSMA6,PSMD7,PSME1,PSMB7,PSMC1	0.258663	4	PSMA4,PSME2,PSMB9,PSMB8
R-HSA-350562	Regulation of ornithine decarboxylase (ODC)	31	0.562661	2.48102	3.2072e-06	0.000302542	0.000265828	1116	tags=87%, list=35%, signal=57%	5685/5721/10197/5708/5693/5698/5709/5690/5696/5684/5699/5705/5686/5718/5691/10213/5688/5702/5694/5701/5689/5683/5687/5713/5720/5695/5700	M5KO_Tumor: CD4 tumor vs Mock_Tumor: CD4 tumor	27	0.870968	PSMA4,PSME2,PSME3,PSMD2,PSMB5,PSMB9,PSMD3,PSMB2,PSMB8,PSMA3,PSMB10,PSMC5,PSMA5,PSMD12,PSMB3,PSMD14,PSMA7,PSMC3,PSMB6,PSMC2,PSMB1,PSMA2,PSMA6,PSMD7,PSME1,PSMB7,PSMC1	0.258663	4	PSMA4,PSME2,PSMB9,PSMB8
R-HSA-351202	Metabolism of polyamines	34	0.530669	2.43814	1.58115e-05	0.000653241	0.000573969	1116	tags=82%, list=35%, signal=54%	6723/5685/5721/10197/5708/5693/5698/5709/5690/5696/5684/5699/5705/5686/5718/5691/10213/5688/5702/5694/5701/5689/5683/5687/5713/5720/5695/5700	M5KO_Tumor: CD4 tumor vs Mock_Tumor: CD4 tumor	28	0.823529	SRM,PSMA4,PSME2,PSME3,PSMD2,PSMB5,PSMB9,PSMD3,PSMB2,PSMB8,PSMA3,PSMB10,PSMC5,PSMA5,PSMD12,PSMB3,PSMD14,PSMA7,PSMC3,PSMB6,PSMC2,PSMB1,PSMA2,PSMA6,PSMD7,PSME1,PSMB7,PSMC1	0.271756	5	SRM,PSMA4,PSME2,PSMB9,PSMB8
R-HSA-372790	Signaling by GPCR	76	-0.333349	-1.78194	0.00295298	0.0334061	0.0293522	567	tags=51%, list=18%, signal=43%	6375/26090/389/998/2778/5613/5573/976/3640/5583/5594/814/3845/135/10125/2833/301/1385/23365/5532/10267/29933/388/6346/2768/6655/3688/26230/10000/54331/6197/5142/89846/6352/1606/5734/7852/5996/5997	M5KO_Tumor: CD4 tumor vs Mock_Tumor: CD4 tumor	39	0.513158	XCL1,ABHD12,RHOC,CDC42,GNAS,PRKX,PRKAR1A,ADGRE5,INSL3,PRKCH,MAPK1,CAMK4,KRAS,ADORA2A,RASGRP1,CXCR3,ANXA1,CREB1,ARHGEF12,PPP3CB,RAMP1,GPR132,RHOB,CCL1,GNA12,SOS2,ITGB1,TIAM2,AKT3,GNG2,RPS6KA3,PDE4B,FGD3,CCL5,DGKA,PTGER4,CXCR4,RGS1,RGS2	-0.345491	1	CCL5
R-HSA-379716	Cytosolic tRNA aminoacylation	16	0.582873	2.0963	0.00160958	0.0217519	0.0191123	1247	tags=94%, list=39%, signal=57%	7453/2193/7965/10056/5464/9521/2617/3735/6301/4677/2058/9255/7407/4141/6897	M5KO_Tumor: CD4 tumor vs Mock_Tumor: CD4 tumor	15	0.9375	WARS1,FARSA,AIMP2,FARSB,PPA1,EEF1E1,GARS1,KARS1,SARS1,NARS1,EPRS1,AIMP1,VARS1,MARS1,TARS1	0.266276	2	WARS1,FARSA
R-HSA-379724	tRNA Aminoacylation	19	0.567114	2.16725	0.000406935	0.00750688	0.00659591	921	tags=74%, list=29%, signal=53%	7453/2193/51067/7965/10056/5464/9521/2617/3735/6301/4677/2058/27068/9255	M5KO_Tumor: CD4 tumor vs Mock_Tumor: CD4 tumor	14	0.736842	WARS1,FARSA,YARS2,AIMP2,FARSB,PPA1,EEF1E1,GARS1,KARS1,SARS1,NARS1,EPRS1,PPA2,AIMP1	0.293884	2	WARS1,FARSA
R-HSA-382556	ABC-family proteins mediated transport	38	0.475624	2.27961	8.80928e-05	0.00218296	0.00191805	1141	tags=76%, list=36%, signal=50%	5685/5721/10197/5708/5693/5698/1965/5709/5690/5696/5684/5699/5705/5686/5718/5691/10213/5688/5702/5694/5701/5689/5683/5687/5713/5720/5695/5700/7415	M5KO_Tumor: CD4 tumor vs Mock_Tumor: CD4 tumor	29	0.763158	PSMA4,PSME2,PSME3,PSMD2,PSMB5,PSMB9,EIF2S1,PSMD3,PSMB2,PSMB8,PSMA3,PSMB10,PSMC5,PSMA5,PSMD12,PSMB3,PSMD14,PSMA7,PSMC3,PSMB6,PSMC2,PSMB1,PSMA2,PSMA6,PSMD7,PSME1,PSMB7,PSMC1,VCP	0.257594	4	PSMA4,PSME2,PSMB9,PSMB8
R-HSA-3858494	Beta-catenin independent WNT signaling	52	0.360241	1.85553	0.00179549	0.023181	0.020368	1208	tags=67%, list=38%, signal=42%	5685/5721/10197/5708/5693/5698/5709/3710/5690/5696/5684/5699/5705/5686/5718/5691/10213/5688/5702/5694/5701/3709/5689/5683/1173/5687/5713/5720/5695/409/5700/805/5578/2790/1213	M5KO_Tumor: CD4 tumor vs Mock_Tumor: CD4 tumor	35	0.673077	PSMA4,PSME2,PSME3,PSMD2,PSMB5,PSMB9,PSMD3,ITPR3,PSMB2,PSMB8,PSMA3,PSMB10,PSMC5,PSMA5,PSMD12,PSMB3,PSMD14,PSMA7,PSMC3,PSMB6,PSMC2,ITPR2,PSMB1,PSMA2,AP2M1,PSMA6,PSMD7,PSME1,PSMB7,ARRB2,PSMC1,CALM2,PRKCA,GNG10,CLTC	0.241967	4	PSMA4,PSME2,PSMB9,PSMB8
R-HSA-388396	GPCR downstream signalling	72	-0.349758	-1.85582	0.00123512	0.0173396	0.0152354	567	tags=33%, list=18%, signal=28%	2833/301/1385/23365/5532/10267/29933/388/6346/2768/6655/3688/26230/10000/54331/6197/5142/89846/6352/1606/5734/7852/5996/5997	M5KO_Tumor: CD4 tumor vs Mock_Tumor: CD4 tumor	24	0.333333	CXCR3,ANXA1,CREB1,ARHGEF12,PPP3CB,RAMP1,GPR132,RHOB,CCL1,GNA12,SOS2,ITGB1,TIAM2,AKT3,GNG2,RPS6KA3,PDE4B,FGD3,CCL5,DGKA,PTGER4,CXCR4,RGS1,RGS2	-0.437205	1	CCL5
R-HSA-389960	Formation of tubulin folding intermediates by CCT/TriC	12	0.577176	1.87931	0.00429875	0.0447194	0.0392926	760	tags=75%, list=24%, signal=57%	10576/7203/10574/10575/908/22948/7277/10694/10376	M5KO_Tumor: CD4 tumor vs Mock_Tumor: CD4 tumor	9	0.75	CCT2,CCT3,CCT7,CCT4,CCT6A,CCT5,TUBA4A,CCT8,TUBA1B	0.272361	1	CCT2
R-HSA-390450	Folding of actin by CCT/TriC	7	0.767076	2.05852	0.000498355	0.00889656	0.00781695	747	tags=100%, list=23%, signal=77%	10576/7203/10574/10575/908/22948/10694	M5KO_Tumor: CD4 tumor vs Mock_Tumor: CD4 tumor	7	1	CCT2,CCT3,CCT7,CCT4,CCT6A,CCT5,CCT8	0.286224	1	CCT2
R-HSA-390466	Chaperonin-mediated protein folding	30	0.411296	1.80497	0.00974009	0.0914557	0.0803574	772	tags=57%, list=24%, signal=43%	26190/10576/26270/7203/10574/10528/22803/1457/54461/10575/908/22948/5202/7277/10694/10376/55294	M5KO_Tumor: CD4 tumor vs Mock_Tumor: CD4 tumor	17	0.566667	FBXW2,CCT2,FBXO6,CCT3,CCT7,NOP56,XRN2,CSNK2A1,FBXW5,CCT4,CCT6A,CCT5,PFDN2,TUBA4A,CCT8,TUBA1B,FBXW7	0.28424	1	CCT2
R-HSA-390471	Association of TriC/CCT with target proteins during biosynthesis	17	0.564169	2.0687	0.000831472	0.0126559	0.0111201	772	tags=76%, list=24%, signal=58%	26190/10576/26270/7203/10574/10528/22803/54461/10575/908/22948/10694/55294	M5KO_Tumor: CD4 tumor vs Mock_Tumor: CD4 tumor	13	0.764706	FBXW2,CCT2,FBXO6,CCT3,CCT7,NOP56,XRN2,FBXW5,CCT4,CCT6A,CCT5,CCT8,FBXW7	0.29662	1	CCT2
R-HSA-392499	Metabolism of proteins	536	0.205015	1.59964	2.43959e-05	0.000904526	0.000794761	1117	tags=46%, list=35%, signal=36%	8607/54780/10196/9246/29088/11274/7453/80055/9641/23107/80349/8924/332/11091/8883/2193/26190/5685/5954/7347/6182/79016/11222/9669/10576/26263/23423/51067/5721/10113/8968/10197/79868/94005/1978/51272/51116/7965/26270/51069/7046/200916/5708/23256/51081/5693/84259/83475/79023/128308/23225/580/1984/5728/23279/65993/5698/1965/64432/5709/10056/9801/8668/8243/51138/5690/8480/7203/51264/23463/10762/10574/80344/57129/10528/6790/5045/54998/219927/7706/1981/5696/22803/4152/65003/6745/1457/5329/64928/8934/1639/51143/1616/5684/54461/55173/51073/8239/55052/5699/10575/64949/5705/5686/2873/1453/65008/4061/5111/5464/7336/23586/3396/65005/7284/6844/5371/5718/8065/908/22948/79590/9521/2617/3735/5202/9526/4194/5110/6301/86/54948/142/79184/90480/5610/7277/78988/4677/7416/5691/55568/3607/9986/5905/3054/29089/10694/9112/7187/10376/2516/63967/55294/25839/116541/10213/8459/5688/1938/2058/8295/29086/63875/5702/1642/8086/7334/29093/27068/10640/8678/57122/3312/327/140735/54148/890/6129/5694/64135/1973/51373/5701/7295/55577/5987/7417/5689/9255/411/5683/122769/1933/60412/4609/282969/51023/7317/64979/11047/64969/29925/5687/8775/8729/26234/51122/9818/9146/10466/1967/5713/22944/28973/84790/26589/402/10054/22931/8453/51649/6183/10195/7175/10540/65264/672/5720/64960/372/25879/7407/9040/6015/1788/7411/5695/8733/409/8554/3703/51399/118487/5700/805	M5KO_Tumor: CD4 tumor vs Mock_Tumor: CD4 tumor	246	0.458955	RUVBL1,NSMCE4A,PRMT3,UBE2L6,MRPL15,USP18,WARS1,PGAP1,IKBKE,MRPS27,SKIC8,HERC2,BIRC5,WDR5,NAE1,FARSA,FBXW2,PSMA4,RCN1,UCHL3,MRPL12,DDA1,MRPL3,EIF5B,CCT2,FBXO22,TMED3,YARS2,PSME2,PREB,H3C7,PSME3,ALG13,PIGS,EIF4EBP1,BET1L,MRPS2,AIMP2,FBXO6,MRPL2,TGFBR1,RPL22L1,PSMD2,SCFD1,MRPS7,PSMB5,DCUN1D5,DOHH,NUP37,MRPL55,NUP210,BARD1,EIF5A,PTEN,NUP160,MRPS34,PSMB9,EIF2S1,MRPS25,PSMD3,FARSB,MRPL19,EIF3I,SMC1A,COPS4,PSMB2,RAE1,CCT3,MRPL27,ICMT,NUP50,CCT7,DCAF11,MRPL47,NOP56,AURKA,FURIN,AURKAIP1,MRPL21,TRIM25,EIF4G1,PSMB8,XRN2,MBD1,MRPL11,SSR1,CSNK2A1,PLAUR,MRPL14,RAB29,DCTN1,DYNC1LI1,DAXX,PSMA3,FBXW5,MRPS10,MRPL4,USP9X,MRPL20,PSMB10,CCT4,MRPS26,PSMC5,PSMA5,GPS1,CSNK1D,MRPL1,LY6E,PCNA,PPA1,UBE2V2,RIGI,MRPL58,MRPL9,TUFM,VAMP2,PML,PSMD12,CUL5,CCT6A,CCT5,MRPL24,EEF1E1,GARS1,KARS1,PFDN2,MPDU1,MDM4,PCMT1,SARS1,ACTL6A,MRPL16,PARP1,BRCC3,GADD45GIP1,EIF2AK2,TUBA4A,MRPL57,NARS1,VDAC1,PSMB3,GALNT10,FOXK2,RCE1,RANGAP1,HCFC1,UBE2T,CCT8,MTA1,TRAF3,TUBA1B,NR5A1,CLSPN,FBXW7,COG4,MRPL54,PSMD14,TPST2,PSMA7,EEF2,EPRS1,TRRAP,BABAM1,MRPL17,PSMC3,DDB1,AAAS,UBE2N,MRPL22,PPA2,EXOC5,BECN1,NUP107,HSPA8,APEH,DYNLL2,MRPL39,CCNA2,RPL7,PSMB6,IFIH1,EIF4A1,MRPS17,PSMC2,TXN,NAGK,TRIM27,VDAC2,PSMB1,AIMP1,ARSB,PSMA2,LRR1,EEF1B2,EXOC4,MYC,FUOM,MRPS18C,UBA1,MRPL36,ADRM1,MRPS5,GMPPB,PSMA6,NAPA,GBF1,FBXL5,COMMD2,NUP58,HGS,COG5,EIF2B1,PSMD7,KIN,MRPS18B,TUBA1C,MRPL46,ARL2,UBA2,RAB18,CUL2,MRPS23,MRPS12,ALG3,TPR,DCTN2,UBE2Z,BRCA1,PSME1,MRPS15,ARCN1,DCAF13,VARS1,UBE2M,RING1,DNMT3A,VBP1,PSMB7,GPAA1,ARRB2,PIAS1,STT3A,TRAPPC4,CHCHD1,PSMC1,CALM2	0.270653	14	RUVBL1,UBE2L6,MRPL15,USP18,WARS1,FARSA,PSMA4,MRPL12,CCT2,PSME2,RPL22L1,EIF5A,PSMB9,PSMB8
R-HSA-4086400	PCP/CE pathway	38	0.509832	2.44357	1.29745e-05	0.000555453	0.000488048	1208	tags=82%, list=38%, signal=51%	5685/5721/10197/5708/5693/5698/5709/5690/5696/5684/5699/5705/5686/5718/5691/10213/5688/5702/5694/5701/5689/5683/1173/5687/5713/5720/5695/409/5700/5578/1213	M5KO_Tumor: CD4 tumor vs Mock_Tumor: CD4 tumor	31	0.815789	PSMA4,PSME2,PSME3,PSMD2,PSMB5,PSMB9,PSMD3,PSMB2,PSMB8,PSMA3,PSMB10,PSMC5,PSMA5,PSMD12,PSMB3,PSMD14,PSMA7,PSMC3,PSMB6,PSMC2,PSMB1,PSMA2,AP2M1,PSMA6,PSMD7,PSME1,PSMB7,ARRB2,PSMC1,PRKCA,CLTC	0.246459	4	PSMA4,PSME2,PSMB9,PSMB8
R-HSA-453274	Mitotic G2-G2/M phases	85	0.330775	1.94962	0.000423893	0.00766186	0.00673208	1054	tags=56%, list=33%, signal=39%	5347/5685/5721/10197/7283/5708/5693/994/1871/5698/5709/3161/5690/891/6790/5696/9088/9814/1639/5684/5699/5705/5686/1453/22919/5718/10426/51512/4605/7277/5691/10376/115106/10213/5688/5702/890/3326/5694/5701/5689/5683/5687/203068/5713/84790/10540/5720	M5KO_Tumor: CD4 tumor vs Mock_Tumor: CD4 tumor	48	0.564706	PLK1,PSMA4,PSME2,PSME3,TUBG1,PSMD2,PSMB5,CDC25B,E2F3,PSMB9,PSMD3,HMMR,PSMB2,CCNB1,AURKA,PSMB8,PKMYT1,SFI1,DCTN1,PSMA3,PSMB10,PSMC5,PSMA5,CSNK1D,MAPRE1,PSMD12,TUBGCP3,GTSE1,MYBL2,TUBA4A,PSMB3,TUBA1B,HAUS1,PSMD14,PSMA7,PSMC3,CCNA2,HSP90AB1,PSMB6,PSMC2,PSMB1,PSMA2,PSMA6,TUBB,PSMD7,TUBA1C,DCTN2,PSME1	0.268174	4	PSMA4,PSME2,PSMB9,PSMB8
R-HSA-453276	Regulation of mitotic cell cycle	51	0.381944	1.95357	0.000636606	0.0105808	0.00929683	1116	tags=65%, list=35%, signal=43%	5347/5685/5721/10197/5708/5693/5698/5709/5690/891/51433/6790/5696/5684/5699/5705/5686/5718/5691/8881/10213/5688/5702/890/5694/5701/5689/5683/5687/5713/5720/5695/5700	M5KO_Tumor: CD4 tumor vs Mock_Tumor: CD4 tumor	33	0.647059	PLK1,PSMA4,PSME2,PSME3,PSMD2,PSMB5,PSMB9,PSMD3,PSMB2,CCNB1,ANAPC5,AURKA,PSMB8,PSMA3,PSMB10,PSMC5,PSMA5,PSMD12,PSMB3,CDC16,PSMD14,PSMA7,PSMC3,CCNA2,PSMB6,PSMC2,PSMB1,PSMA2,PSMA6,PSMD7,PSME1,PSMB7,PSMC1	0.268628	4	PSMA4,PSME2,PSMB9,PSMB8
R-HSA-453279	Mitotic G1 phase and G1/S transition	66	0.35124	1.94228	0.00122174	0.0173199	0.0152181	1008	tags=59%, list=32%, signal=41%	5685/5721/10197/5708/5693/1871/23649/5698/5709/4175/896/5690/891/23594/5696/5684/5558/5699/207/5705/5686/5111/5718/990/1019/4605/5691/10213/5688/5702/890/5694/5701/1874/5689/5683/4609/5687/5713	M5KO_Tumor: CD4 tumor vs Mock_Tumor: CD4 tumor	39	0.590909	PSMA4,PSME2,PSME3,PSMD2,PSMB5,E2F3,POLA2,PSMB9,PSMD3,MCM6,CCND3,PSMB2,CCNB1,ORC6,PSMB8,PSMA3,PRIM2,PSMB10,AKT1,PSMC5,PSMA5,PCNA,PSMD12,CDC6,CDK4,MYBL2,PSMB3,PSMD14,PSMA7,PSMC3,CCNA2,PSMB6,PSMC2,E2F4,PSMB1,PSMA2,MYC,PSMA6,PSMD7	0.270259	4	PSMA4,PSME2,PSMB9,PSMB8
R-HSA-4608870	Asymmetric localization of PCP proteins	32	0.553492	2.48424	4.35091e-06	0.000302542	0.000265828	1116	tags=84%, list=35%, signal=55%	5685/5721/10197/5708/5693/5698/5709/5690/5696/5684/5699/5705/5686/5718/5691/10213/5688/5702/5694/5701/5689/5683/5687/5713/5720/5695/5700	M5KO_Tumor: CD4 tumor vs Mock_Tumor: CD4 tumor	27	0.84375	PSMA4,PSME2,PSME3,PSMD2,PSMB5,PSMB9,PSMD3,PSMB2,PSMB8,PSMA3,PSMB10,PSMC5,PSMA5,PSMD12,PSMB3,PSMD14,PSMA7,PSMC3,PSMB6,PSMC2,PSMB1,PSMA2,PSMA6,PSMD7,PSME1,PSMB7,PSMC1	0.258663	4	PSMA4,PSME2,PSMB9,PSMB8
R-HSA-4641257	Degradation of AXIN	33	0.525328	2.39577	1.82523e-05	0.000733132	0.000644166	1116	tags=82%, list=35%, signal=54%	5685/5721/10197/5708/5693/5698/5709/5690/5696/5684/5699/5705/5686/5718/5691/10213/5688/5702/5694/5701/5689/5683/5687/5713/5720/5695/5700	M5KO_Tumor: CD4 tumor vs Mock_Tumor: CD4 tumor	27	0.818182	PSMA4,PSME2,PSME3,PSMD2,PSMB5,PSMB9,PSMD3,PSMB2,PSMB8,PSMA3,PSMB10,PSMC5,PSMA5,PSMD12,PSMB3,PSMD14,PSMA7,PSMC3,PSMB6,PSMC2,PSMB1,PSMA2,PSMA6,PSMD7,PSME1,PSMB7,PSMC1	0.258663	4	PSMA4,PSME2,PSMB9,PSMB8
R-HSA-4641258	Degradation of DVL	33	0.541432	2.46921	8.63098e-06	0.000480015	0.000421765	1116	tags=82%, list=35%, signal=54%	5685/5721/10197/5708/5693/5698/5709/5690/5696/5684/5699/5705/5686/5718/5691/10213/5688/5702/5694/5701/5689/5683/5687/5713/5720/5695/5700	M5KO_Tumor: CD4 tumor vs Mock_Tumor: CD4 tumor	27	0.818182	PSMA4,PSME2,PSME3,PSMD2,PSMB5,PSMB9,PSMD3,PSMB2,PSMB8,PSMA3,PSMB10,PSMC5,PSMA5,PSMD12,PSMB3,PSMD14,PSMA7,PSMC3,PSMB6,PSMC2,PSMB1,PSMA2,PSMA6,PSMD7,PSME1,PSMB7,PSMC1	0.258663	4	PSMA4,PSME2,PSMB9,PSMB8
R-HSA-5358346	Hedgehog ligand biogenesis	34	0.533519	2.45124	1.30604e-05	0.000555453	0.000488048	1141	tags=82%, list=36%, signal=53%	5685/5721/10197/5708/5693/5698/5709/5690/5696/5684/5699/5705/5686/5718/5691/10213/5688/5702/5694/5701/5689/5683/5687/5713/5720/5695/5700/7415	M5KO_Tumor: CD4 tumor vs Mock_Tumor: CD4 tumor	28	0.823529	PSMA4,PSME2,PSME3,PSMD2,PSMB5,PSMB9,PSMD3,PSMB2,PSMB8,PSMA3,PSMB10,PSMC5,PSMA5,PSMD12,PSMB3,PSMD14,PSMA7,PSMC3,PSMB6,PSMC2,PSMB1,PSMA2,PSMA6,PSMD7,PSME1,PSMB7,PSMC1,VCP	0.255126	4	PSMA4,PSME2,PSMB9,PSMB8
R-HSA-5358351	Signaling by Hedgehog	52	0.345783	1.78106	0.00356839	0.03909	0.0343464	1180	tags=65%, list=37%, signal=42%	5685/5721/10197/5708/5693/5698/5709/5690/5696/5684/5699/5705/5686/5718/2932/7277/5691/10376/10213/5688/5702/5694/5701/5689/5683/5687/5713/84790/5720/5695/409/5700/7415/5576	M5KO_Tumor: CD4 tumor vs Mock_Tumor: CD4 tumor	34	0.653846	PSMA4,PSME2,PSME3,PSMD2,PSMB5,PSMB9,PSMD3,PSMB2,PSMB8,PSMA3,PSMB10,PSMC5,PSMA5,PSMD12,GSK3B,TUBA4A,PSMB3,TUBA1B,PSMD14,PSMA7,PSMC3,PSMB6,PSMC2,PSMB1,PSMA2,PSMA6,PSMD7,TUBA1C,PSME1,PSMB7,ARRB2,PSMC1,VCP,PRKAR2A	0.245167	4	PSMA4,PSME2,PSMB9,PSMB8
R-HSA-5362768	Hh mutants are degraded by ERAD	34	0.533519	2.45124	1.30604e-05	0.000555453	0.000488048	1141	tags=82%, list=36%, signal=53%	5685/5721/10197/5708/5693/5698/5709/5690/5696/5684/5699/5705/5686/5718/5691/10213/5688/5702/5694/5701/5689/5683/5687/5713/5720/5695/5700/7415	M5KO_Tumor: CD4 tumor vs Mock_Tumor: CD4 tumor	28	0.823529	PSMA4,PSME2,PSME3,PSMD2,PSMB5,PSMB9,PSMD3,PSMB2,PSMB8,PSMA3,PSMB10,PSMC5,PSMA5,PSMD12,PSMB3,PSMD14,PSMA7,PSMC3,PSMB6,PSMC2,PSMB1,PSMA2,PSMA6,PSMD7,PSME1,PSMB7,PSMC1,VCP	0.255126	4	PSMA4,PSME2,PSMB9,PSMB8
R-HSA-5368286	Mitochondrial translation initiation	57	0.503235	2.6652	3.89504e-08	1.40806e-05	1.23719e-05	1281	tags=84%, list=40%, signal=51%	29088/23107/6182/11222/51116/51069/51081/128308/65993/64432/9801/51264/57129/54998/219927/65003/64928/55173/51073/55052/64949/65008/3396/65005/79590/54948/90480/78988/116541/63875/29093/54148/51373/51023/64979/64969/28973/26589/51649/6183/64960/118487/54460/64976/51650/10573/55037/122704	M5KO_Tumor: CD4 tumor vs Mock_Tumor: CD4 tumor	48	0.842105	MRPL15,MRPS27,MRPL12,MRPL3,MRPS2,MRPL2,MRPS7,MRPL55,MRPS34,MRPS25,MRPL19,MRPL27,MRPL47,AURKAIP1,MRPL21,MRPL11,MRPL14,MRPS10,MRPL4,MRPL20,MRPS26,MRPL1,MRPL58,MRPL9,MRPL24,MRPL16,GADD45GIP1,MRPL57,MRPL54,MRPL17,MRPL22,MRPL39,MRPS17,MRPS18C,MRPL36,MRPS5,MRPS18B,MRPL46,MRPS23,MRPS12,MRPS15,CHCHD1,MRPS21,MRPL40,MRPS33,MRPL28,PTCD3,MRPL52	0.257987	2	MRPL15,MRPL12
R-HSA-5368287	Mitochondrial translation	60	0.485009	2.61915	2.28844e-07	5.51513e-05	4.84586e-05	1281	tags=82%, list=40%, signal=50%	29088/23107/6182/11222/51116/51069/51081/128308/65993/64432/9801/51264/57129/54998/219927/65003/64928/55173/51073/55052/64949/65008/3396/65005/7284/79590/54948/90480/78988/116541/63875/29093/54148/51373/51023/64979/64969/28973/26589/51649/6183/64960/118487/54460/64976/51650/10573/55037/122704	M5KO_Tumor: CD4 tumor vs Mock_Tumor: CD4 tumor	49	0.816667	MRPL15,MRPS27,MRPL12,MRPL3,MRPS2,MRPL2,MRPS7,MRPL55,MRPS34,MRPS25,MRPL19,MRPL27,MRPL47,AURKAIP1,MRPL21,MRPL11,MRPL14,MRPS10,MRPL4,MRPL20,MRPS26,MRPL1,MRPL58,MRPL9,TUFM,MRPL24,MRPL16,GADD45GIP1,MRPL57,MRPL54,MRPL17,MRPL22,MRPL39,MRPS17,MRPS18C,MRPL36,MRPS5,MRPS18B,MRPL46,MRPS23,MRPS12,MRPS15,CHCHD1,MRPS21,MRPL40,MRPS33,MRPL28,PTCD3,MRPL52	0.257942	2	MRPL15,MRPL12
R-HSA-5387390	Hh mutants abrogate ligand secretion	34	0.533519	2.45124	1.30604e-05	0.000555453	0.000488048	1141	tags=82%, list=36%, signal=53%	5685/5721/10197/5708/5693/5698/5709/5690/5696/5684/5699/5705/5686/5718/5691/10213/5688/5702/5694/5701/5689/5683/5687/5713/5720/5695/5700/7415	M5KO_Tumor: CD4 tumor vs Mock_Tumor: CD4 tumor	28	0.823529	PSMA4,PSME2,PSME3,PSMD2,PSMB5,PSMB9,PSMD3,PSMB2,PSMB8,PSMA3,PSMB10,PSMC5,PSMA5,PSMD12,PSMB3,PSMD14,PSMA7,PSMC3,PSMB6,PSMC2,PSMB1,PSMA2,PSMA6,PSMD7,PSME1,PSMB7,PSMC1,VCP	0.255126	4	PSMA4,PSME2,PSMB9,PSMB8
R-HSA-5389840	Mitochondrial translation elongation	60	0.485009	2.61915	2.28844e-07	5.51513e-05	4.84586e-05	1281	tags=82%, list=40%, signal=50%	29088/23107/6182/11222/51116/51069/51081/128308/65993/64432/9801/51264/57129/54998/219927/65003/64928/55173/51073/55052/64949/65008/3396/65005/7284/79590/54948/90480/78988/116541/63875/29093/54148/51373/51023/64979/64969/28973/26589/51649/6183/64960/118487/54460/64976/51650/10573/55037/122704	M5KO_Tumor: CD4 tumor vs Mock_Tumor: CD4 tumor	49	0.816667	MRPL15,MRPS27,MRPL12,MRPL3,MRPS2,MRPL2,MRPS7,MRPL55,MRPS34,MRPS25,MRPL19,MRPL27,MRPL47,AURKAIP1,MRPL21,MRPL11,MRPL14,MRPS10,MRPL4,MRPL20,MRPS26,MRPL1,MRPL58,MRPL9,TUFM,MRPL24,MRPL16,GADD45GIP1,MRPL57,MRPL54,MRPL17,MRPL22,MRPL39,MRPS17,MRPS18C,MRPL36,MRPS5,MRPS18B,MRPL46,MRPS23,MRPS12,MRPS15,CHCHD1,MRPS21,MRPL40,MRPS33,MRPL28,PTCD3,MRPL52	0.257942	2	MRPL15,MRPL12
R-HSA-5419276	Mitochondrial translation termination	57	0.503235	2.6652	3.89504e-08	1.40806e-05	1.23719e-05	1281	tags=84%, list=40%, signal=51%	29088/23107/6182/11222/51116/51069/51081/128308/65993/64432/9801/51264/57129/54998/219927/65003/64928/55173/51073/55052/64949/65008/3396/65005/79590/54948/90480/78988/116541/63875/29093/54148/51373/51023/64979/64969/28973/26589/51649/6183/64960/118487/54460/64976/51650/10573/55037/122704	M5KO_Tumor: CD4 tumor vs Mock_Tumor: CD4 tumor	48	0.842105	MRPL15,MRPS27,MRPL12,MRPL3,MRPS2,MRPL2,MRPS7,MRPL55,MRPS34,MRPS25,MRPL19,MRPL27,MRPL47,AURKAIP1,MRPL21,MRPL11,MRPL14,MRPS10,MRPL4,MRPL20,MRPS26,MRPL1,MRPL58,MRPL9,MRPL24,MRPL16,GADD45GIP1,MRPL57,MRPL54,MRPL17,MRPL22,MRPL39,MRPS17,MRPS18C,MRPL36,MRPS5,MRPS18B,MRPL46,MRPS23,MRPS12,MRPS15,CHCHD1,MRPS21,MRPL40,MRPS33,MRPL28,PTCD3,MRPL52	0.257987	2	MRPL15,MRPL12
R-HSA-5607761	Dectin-1 mediated noncanonical NF-kB signaling	37	0.487898	2.31978	5.08514e-05	0.00147062	0.00129216	1116	tags=76%, list=35%, signal=50%	5685/5721/10197/5708/5693/5698/5709/5690/5696/5684/5699/5705/5686/5718/5691/10213/5688/5702/5694/5701/5689/5683/5687/5713/5720/9040/5695/5700	M5KO_Tumor: CD4 tumor vs Mock_Tumor: CD4 tumor	28	0.756757	PSMA4,PSME2,PSME3,PSMD2,PSMB5,PSMB9,PSMD3,PSMB2,PSMB8,PSMA3,PSMB10,PSMC5,PSMA5,PSMD12,PSMB3,PSMD14,PSMA7,PSMC3,PSMB6,PSMC2,PSMB1,PSMA2,PSMA6,PSMD7,PSME1,UBE2M,PSMB7,PSMC1	0.255535	4	PSMA4,PSME2,PSMB9,PSMB8
R-HSA-5607764	CLEC7A (Dectin-1) signaling	54	0.312086	1.62574	0.0107156	0.0986924	0.086716	1117	tags=59%, list=35%, signal=39%	5685/5721/10197/5708/5693/5698/5709/3710/5690/5696/5684/5699/5705/5686/5718/5691/10213/5688/5702/7334/5694/5701/3709/5689/5683/5687/5713/5720/9040/5695/5700/805	M5KO_Tumor: CD4 tumor vs Mock_Tumor: CD4 tumor	32	0.592593	PSMA4,PSME2,PSME3,PSMD2,PSMB5,PSMB9,PSMD3,ITPR3,PSMB2,PSMB8,PSMA3,PSMB10,PSMC5,PSMA5,PSMD12,PSMB3,PSMD14,PSMA7,PSMC3,UBE2N,PSMB6,PSMC2,ITPR2,PSMB1,PSMA2,PSMA6,PSMD7,PSME1,UBE2M,PSMB7,PSMC1,CALM2	0.251193	4	PSMA4,PSME2,PSMB9,PSMB8
R-HSA-5610780	Degradation of GLI1 by the proteasome	36	0.465912	2.15621	0.000281161	0.00559472	0.00491579	1116	tags=75%, list=35%, signal=49%	5685/5721/10197/5708/5693/5698/5709/5690/5696/5684/5699/5705/5686/5718/5691/10213/5688/5702/5694/5701/5689/5683/5687/5713/5720/5695/5700	M5KO_Tumor: CD4 tumor vs Mock_Tumor: CD4 tumor	27	0.75	PSMA4,PSME2,PSME3,PSMD2,PSMB5,PSMB9,PSMD3,PSMB2,PSMB8,PSMA3,PSMB10,PSMC5,PSMA5,PSMD12,PSMB3,PSMD14,PSMA7,PSMC3,PSMB6,PSMC2,PSMB1,PSMA2,PSMA6,PSMD7,PSME1,PSMB7,PSMC1	0.258663	4	PSMA4,PSME2,PSMB9,PSMB8
R-HSA-5610783	Degradation of GLI2 by the proteasome	36	0.496917	2.29971	4.77324e-05	0.0014533	0.00127694	1116	tags=78%, list=35%, signal=51%	5685/5721/10197/5708/5693/5698/5709/5690/5696/5684/5699/5705/5686/5718/2932/5691/10213/5688/5702/5694/5701/5689/5683/5687/5713/5720/5695/5700	M5KO_Tumor: CD4 tumor vs Mock_Tumor: CD4 tumor	28	0.777778	PSMA4,PSME2,PSME3,PSMD2,PSMB5,PSMB9,PSMD3,PSMB2,PSMB8,PSMA3,PSMB10,PSMC5,PSMA5,PSMD12,GSK3B,PSMB3,PSMD14,PSMA7,PSMC3,PSMB6,PSMC2,PSMB1,PSMA2,PSMA6,PSMD7,PSME1,PSMB7,PSMC1	0.258222	4	PSMA4,PSME2,PSMB9,PSMB8
R-HSA-5610785	GLI3 is processed to GLI3R by the proteasome	36	0.496917	2.29971	4.77324e-05	0.0014533	0.00127694	1116	tags=78%, list=35%, signal=51%	5685/5721/10197/5708/5693/5698/5709/5690/5696/5684/5699/5705/5686/5718/2932/5691/10213/5688/5702/5694/5701/5689/5683/5687/5713/5720/5695/5700	M5KO_Tumor: CD4 tumor vs Mock_Tumor: CD4 tumor	28	0.777778	PSMA4,PSME2,PSME3,PSMD2,PSMB5,PSMB9,PSMD3,PSMB2,PSMB8,PSMA3,PSMB10,PSMC5,PSMA5,PSMD12,GSK3B,PSMB3,PSMD14,PSMA7,PSMC3,PSMB6,PSMC2,PSMB1,PSMA2,PSMA6,PSMD7,PSME1,PSMB7,PSMC1	0.258222	4	PSMA4,PSME2,PSMB9,PSMB8
R-HSA-5610787	Hedgehog 'off' state	47	0.387054	1.95146	0.000891381	0.0134264	0.0117971	1116	tags=66%, list=35%, signal=43%	5685/5721/10197/5708/5693/5698/5709/5690/5696/5684/5699/5705/5686/5718/2932/7277/5691/10376/10213/5688/5702/5694/5701/5689/5683/5687/5713/84790/5720/5695/5700	M5KO_Tumor: CD4 tumor vs Mock_Tumor: CD4 tumor	31	0.659574	PSMA4,PSME2,PSME3,PSMD2,PSMB5,PSMB9,PSMD3,PSMB2,PSMB8,PSMA3,PSMB10,PSMC5,PSMA5,PSMD12,GSK3B,TUBA4A,PSMB3,TUBA1B,PSMD14,PSMA7,PSMC3,PSMB6,PSMC2,PSMB1,PSMA2,PSMA6,PSMD7,TUBA1C,PSME1,PSMB7,PSMC1	0.253472	4	PSMA4,PSME2,PSMB9,PSMB8
R-HSA-5619084	ABC transporter disorders	35	0.505854	2.33535	2.60201e-05	0.000917686	0.000806323	1141	tags=80%, list=36%, signal=52%	5685/5721/10197/5708/5693/5698/5709/5690/5696/5684/5699/5705/5686/5718/5691/10213/5688/5702/5694/5701/5689/5683/5687/5713/5720/5695/5700/7415	M5KO_Tumor: CD4 tumor vs Mock_Tumor: CD4 tumor	28	0.8	PSMA4,PSME2,PSME3,PSMD2,PSMB5,PSMB9,PSMD3,PSMB2,PSMB8,PSMA3,PSMB10,PSMC5,PSMA5,PSMD12,PSMB3,PSMD14,PSMA7,PSMC3,PSMB6,PSMC2,PSMB1,PSMA2,PSMA6,PSMD7,PSME1,PSMB7,PSMC1,VCP	0.255126	4	PSMA4,PSME2,PSMB9,PSMB8
R-HSA-5619115	Disorders of transmembrane transporters	54	0.413002	2.15144	9.5695e-05	0.00223185	0.00196102	1141	tags=70%, list=36%, signal=46%	3098/5685/5721/10197/5708/5693/79023/23225/23279/5698/5709/5690/8480/10762/5696/5684/5699/5705/5686/5718/5691/10213/5688/5702/8086/57122/5694/5701/5689/5683/5687/9818/5713/7175/5720/5695/5700/7415	M5KO_Tumor: CD4 tumor vs Mock_Tumor: CD4 tumor	38	0.703704	HK1,PSMA4,PSME2,PSME3,PSMD2,PSMB5,NUP37,NUP210,NUP160,PSMB9,PSMD3,PSMB2,RAE1,NUP50,PSMB8,PSMA3,PSMB10,PSMC5,PSMA5,PSMD12,PSMB3,PSMD14,PSMA7,PSMC3,AAAS,NUP107,PSMB6,PSMC2,PSMB1,PSMA2,PSMA6,NUP58,PSMD7,TPR,PSME1,PSMB7,PSMC1,VCP	0.26437	5	HK1,PSMA4,PSME2,PSMB9,PSMB8
R-HSA-5632684	Hedgehog 'on' state	40	0.414814	2.01866	0.00200301	0.0256314	0.022521	1116	tags=70%, list=35%, signal=46%	5685/5721/10197/5708/5693/5698/5709/5690/5696/5684/5699/5705/5686/5718/5691/10213/5688/5702/5694/5701/5689/5683/5687/5713/5720/5695/409/5700	M5KO_Tumor: CD4 tumor vs Mock_Tumor: CD4 tumor	28	0.7	PSMA4,PSME2,PSME3,PSMD2,PSMB5,PSMB9,PSMD3,PSMB2,PSMB8,PSMA3,PSMB10,PSMC5,PSMA5,PSMD12,PSMB3,PSMD14,PSMA7,PSMC3,PSMB6,PSMC2,PSMB1,PSMA2,PSMA6,PSMD7,PSME1,PSMB7,ARRB2,PSMC1	0.255284	4	PSMA4,PSME2,PSMB9,PSMB8
R-HSA-5658442	Regulation of RAS by GAPs	36	0.48584	2.24844	9.46821e-05	0.00223185	0.00196102	1168	tags=78%, list=37%, signal=50%	5685/5721/10197/5708/5693/5698/5709/5690/5696/5684/5699/5705/5686/5718/5691/10213/5688/5702/5694/5701/5689/5683/5687/5713/5720/5695/5700/3265	M5KO_Tumor: CD4 tumor vs Mock_Tumor: CD4 tumor	28	0.777778	PSMA4,PSME2,PSME3,PSMD2,PSMB5,PSMB9,PSMD3,PSMB2,PSMB8,PSMA3,PSMB10,PSMC5,PSMA5,PSMD12,PSMB3,PSMD14,PSMA7,PSMC3,PSMB6,PSMC2,PSMB1,PSMA2,PSMA6,PSMD7,PSME1,PSMB7,PSMC1,HRAS	0.255	4	PSMA4,PSME2,PSMB9,PSMB8
R-HSA-5668541	TNFR2 non-canonical NF-kB pathway	50	0.408483	2.09001	0.000345149	0.00673548	0.00591812	1116	tags=66%, list=35%, signal=44%	10673/5685/5721/10197/5708/5693/5698/5709/5690/959/5696/5684/5699/5705/5686/5718/8740/5691/7187/10213/5688/5702/5694/5701/5689/5683/5687/5713/4049/5720/9040/5695/5700	M5KO_Tumor: CD4 tumor vs Mock_Tumor: CD4 tumor	33	0.66	TNFSF13B,PSMA4,PSME2,PSME3,PSMD2,PSMB5,PSMB9,PSMD3,PSMB2,CD40LG,PSMB8,PSMA3,PSMB10,PSMC5,PSMA5,PSMD12,TNFSF14,PSMB3,TRAF3,PSMD14,PSMA7,PSMC3,PSMB6,PSMC2,PSMB1,PSMA2,PSMA6,PSMD7,LTA,PSME1,UBE2M,PSMB7,PSMC1	0.270415	5	TNFSF13B,PSMA4,PSME2,PSMB9,PSMB8
R-HSA-5676590	NIK-->noncanonical NF-kB signaling	37	0.487898	2.31978	5.08514e-05	0.00147062	0.00129216	1116	tags=76%, list=35%, signal=50%	5685/5721/10197/5708/5693/5698/5709/5690/5696/5684/5699/5705/5686/5718/5691/10213/5688/5702/5694/5701/5689/5683/5687/5713/5720/9040/5695/5700	M5KO_Tumor: CD4 tumor vs Mock_Tumor: CD4 tumor	28	0.756757	PSMA4,PSME2,PSME3,PSMD2,PSMB5,PSMB9,PSMD3,PSMB2,PSMB8,PSMA3,PSMB10,PSMC5,PSMA5,PSMD12,PSMB3,PSMD14,PSMA7,PSMC3,PSMB6,PSMC2,PSMB1,PSMA2,PSMA6,PSMD7,PSME1,UBE2M,PSMB7,PSMC1	0.255535	4	PSMA4,PSME2,PSMB9,PSMB8
R-HSA-5678895	Defective CFTR causes cystic fibrosis	35	0.505854	2.33535	2.60201e-05	0.000917686	0.000806323	1141	tags=80%, list=36%, signal=52%	5685/5721/10197/5708/5693/5698/5709/5690/5696/5684/5699/5705/5686/5718/5691/10213/5688/5702/5694/5701/5689/5683/5687/5713/5720/5695/5700/7415	M5KO_Tumor: CD4 tumor vs Mock_Tumor: CD4 tumor	28	0.8	PSMA4,PSME2,PSME3,PSMD2,PSMB5,PSMB9,PSMD3,PSMB2,PSMB8,PSMA3,PSMB10,PSMC5,PSMA5,PSMD12,PSMB3,PSMD14,PSMA7,PSMC3,PSMB6,PSMC2,PSMB1,PSMA2,PSMA6,PSMD7,PSME1,PSMB7,PSMC1,VCP	0.255126	4	PSMA4,PSME2,PSMB9,PSMB8
R-HSA-5689603	UCH proteinases	56	0.353391	1.8575	0.00222807	0.027774	0.0244036	1116	tags=62%, list=35%, signal=41%	8607/5685/7347/5721/10197/7046/5708/5693/580/5698/5709/5690/5696/5684/5699/5705/5686/5718/86/5691/3607/3054/10213/5688/5702/5694/5701/5689/5683/11047/5687/5713/5720/5695/5700	M5KO_Tumor: CD4 tumor vs Mock_Tumor: CD4 tumor	35	0.625	RUVBL1,PSMA4,UCHL3,PSME2,PSME3,TGFBR1,PSMD2,PSMB5,BARD1,PSMB9,PSMD3,PSMB2,PSMB8,PSMA3,PSMB10,PSMC5,PSMA5,PSMD12,ACTL6A,PSMB3,FOXK2,HCFC1,PSMD14,PSMA7,PSMC3,PSMB6,PSMC2,PSMB1,PSMA2,ADRM1,PSMA6,PSMD7,PSME1,PSMB7,PSMC1	0.274835	5	RUVBL1,PSMA4,PSME2,PSMB9,PSMB8
R-HSA-611105	Respiratory electron transport	54	0.332337	1.73124	0.00484309	0.0496674	0.0436402	1619	tags=85%, list=51%, signal=43%	91942/10128/10131/55863/4717/9997/1353/54205/4720/4722/4706/29078/4535/4723/4731/51295/1537/4713/55744/51300/4537/2108/4726/126328/7386/4513/9377/4514/4715/4709/4728/4704/1345/4718/4716/4519/51204/1340/7384/25915/4540/1337/7385/4701/4696/29796	M5KO_Tumor: CD4 tumor vs Mock_Tumor: CD4 tumor	46	0.851852	NDUFAF2,LRPPRC,HSP90B2P,TMEM126B,NDUFC1,SCO2,COX11,CYCS,NDUFS2,NDUFS3,NDUFAB1,NDUFAF4,MT-ND1,NDUFV1,NDUFV3,ECSIT,CYC1,NDUFB7,COA1,TIMMDC1,MT-ND3,ETFA,NDUFS6,NDUFA11,UQCRFS1,MT-CO2,COX5A,MT-CO3,NDUFB9,NDUFB3,NDUFS8,NDUFA9,COX6C,NDUFC2,NDUFB10,MT-CYB,TACO1,COX6B1,UQCRC1,NDUFAF3,MT-ND5,COX6A1,UQCRC2,NDUFA7,NDUFA3,UQCR10	0.193989	0
R-HSA-6790901	rRNA modification in the nucleus and cytosol	29	0.534039	2.32414	3.55287e-05	0.00119476	0.00104977	1164	tags=83%, list=37%, signal=53%	9136/1736/55813/88745/79050/56902/27341/54555/10436/10528/134430/51118/10199/115939/55651/2091/9277/23160/4839/10607/55226/25879/25926/10171	M5KO_Tumor: CD4 tumor vs Mock_Tumor: CD4 tumor	24	0.827586	RRP9,DKC1,UTP6,RRP36,NOC4L,PNO1,RRP7A,DDX49,EMG1,NOP56,WDR36,UTP11,MPHOSPH10,TSR3,NHP2,FBL,WDR46,WDR43,NOP2,TBL3,NAT10,DCAF13,NOL11,RCL1	0.291396	1	RRP9
R-HSA-6791226	Major pathway of rRNA processing in the nucleolus and cytosol	67	0.427517	2.3631	3.29272e-06	0.000302542	0.000265828	991	tags=57%, list=31%, signal=40%	9136/705/54512/79159/23246/9188/55813/88745/79050/28987/55720/56902/27341/10969/54555/200916/10436/10528/23481/22803/57418/134430/5393/1453/8568/55759/51118/4691/10199/2091/10200/9277/11340/6129/26354/23404/23160/10607	M5KO_Tumor: CD4 tumor vs Mock_Tumor: CD4 tumor	38	0.567164	RRP9,BYSL,EXOSC4,NOL12,BOP1,DDX21,UTP6,RRP36,NOC4L,NOB1,TSR1,PNO1,RRP7A,EBNA1BP2,DDX49,RPL22L1,EMG1,NOP56,PES1,XRN2,WDR18,WDR36,EXOSC9,CSNK1D,RRP1,WDR12,UTP11,NCL,MPHOSPH10,FBL,MPHOSPH6,WDR46,EXOSC8,RPL7,GNL3,EXOSC2,WDR43,TBL3	0.330066	4	RRP9,BOP1,DDX21,RPL22L1
R-HSA-6791312	TP53 Regulates Transcription of Cell Cycle Genes	18	-0.538227	-1.95967	0.00264007	0.0307866	0.0270506	348	tags=44%, list=11%, signal=40%	23019/1026/28984/1027/4848/9337/7832/1647	M5KO_Tumor: CD4 tumor vs Mock_Tumor: CD4 tumor	8	0.444444	CNOT1,CDKN1A,RGCC,CDKN1B,CNOT2,CNOT8,BTG2,GADD45A	-0.520324	1	RGCC
R-HSA-6799198	Complex I biogenesis	29	0.414323	1.80313	0.00462942	0.0478153	0.0420129	1618	tags=93%, list=51%, signal=46%	91942/55863/4717/4720/4722/4706/29078/4535/4723/4731/51295/4713/55744/51300/4537/4726/126328/4715/4709/4728/4704/4718/4716/25915/4540/4701/4696	M5KO_Tumor: CD4 tumor vs Mock_Tumor: CD4 tumor	27	0.931034	NDUFAF2,TMEM126B,NDUFC1,NDUFS2,NDUFS3,NDUFAB1,NDUFAF4,MT-ND1,NDUFV1,NDUFV3,ECSIT,NDUFB7,COA1,TIMMDC1,MT-ND3,NDUFS6,NDUFA11,NDUFB9,NDUFB3,NDUFS8,NDUFA9,NDUFC2,NDUFB10,NDUFAF3,MT-ND5,NDUFA7,NDUFA3	0.200587	0
R-HSA-6804115	TP53 regulates transcription of additional cell cycle genes whose exact role in the p53 pathway remain uncertain	7	-0.784681	-2.07139	0.00108569	0.0156991	0.013794	348	tags=71%, list=11%, signal=64%	23019/28984/4848/9337/7832	M5KO_Tumor: CD4 tumor vs Mock_Tumor: CD4 tumor	5	0.714286	CNOT1,RGCC,CNOT2,CNOT8,BTG2	-0.504226	1	RGCC
R-HSA-68867	Assembly of the pre-replicative complex	52	0.341606	1.75954	0.00409255	0.0438358	0.0385162	1116	tags=63%, list=35%, signal=42%	5685/5721/8968/10197/5708/5693/5698/5709/4175/5690/51433/23594/5696/5684/5699/5705/5686/5718/990/5691/8881/10213/5688/5702/5694/5701/5689/5683/5687/5713/5720/5695/5700	M5KO_Tumor: CD4 tumor vs Mock_Tumor: CD4 tumor	33	0.634615	PSMA4,PSME2,H3C7,PSME3,PSMD2,PSMB5,PSMB9,PSMD3,MCM6,PSMB2,ANAPC5,ORC6,PSMB8,PSMA3,PSMB10,PSMC5,PSMA5,PSMD12,CDC6,PSMB3,CDC16,PSMD14,PSMA7,PSMC3,PSMB6,PSMC2,PSMB1,PSMA2,PSMA6,PSMD7,PSME1,PSMB7,PSMC1	0.265589	4	PSMA4,PSME2,PSMB9,PSMB8
R-HSA-68882	Mitotic Anaphase	100	0.277353	1.66807	0.00420216	0.0440313	0.038688	1020	tags=49%, list=32%, signal=34%	5347/332/5685/5721/10197/5708/5693/27183/79023/23279/5698/5709/11004/8243/5690/891/51433/5696/51143/5684/10403/5699/5705/5686/22919/5718/5901/10726/7277/5691/5905/8881/10376/10213/5688/113130/5702/7443/57122/140735/5694/5701/5689/5683/64105/5687/9818/5713/84790	M5KO_Tumor: CD4 tumor vs Mock_Tumor: CD4 tumor	49	0.49	PLK1,BIRC5,PSMA4,PSME2,PSME3,PSMD2,PSMB5,VPS4A,NUP37,NUP160,PSMB9,PSMD3,KIF2C,SMC1A,PSMB2,CCNB1,ANAPC5,PSMB8,DYNC1LI1,PSMA3,NDC80,PSMB10,PSMC5,PSMA5,MAPRE1,PSMD12,RAN,NUDC,TUBA4A,PSMB3,RANGAP1,CDC16,TUBA1B,PSMD14,PSMA7,CDCA5,PSMC3,VRK1,NUP107,DYNLL2,PSMB6,PSMC2,PSMB1,PSMA2,CENPK,PSMA6,NUP58,PSMD7,TUBA1C	0.271675	4	PSMA4,PSME2,PSMB9,PSMB8
R-HSA-68949	Orc1 removal from chromatin	41	0.463823	2.24362	8.05281e-05	0.00207935	0.00182702	1116	tags=76%, list=35%, signal=50%	5685/5721/10197/5708/5693/5698/5709/4175/5690/23594/5696/5684/5699/5705/5686/5718/990/5691/10213/5688/5702/890/5694/5701/5689/5683/5687/5713/5720/5695/5700	M5KO_Tumor: CD4 tumor vs Mock_Tumor: CD4 tumor	31	0.756098	PSMA4,PSME2,PSME3,PSMD2,PSMB5,PSMB9,PSMD3,MCM6,PSMB2,ORC6,PSMB8,PSMA3,PSMB10,PSMC5,PSMA5,PSMD12,CDC6,PSMB3,PSMD14,PSMA7,PSMC3,CCNA2,PSMB6,PSMC2,PSMB1,PSMA2,PSMA6,PSMD7,PSME1,PSMB7,PSMC1	0.259918	4	PSMA4,PSME2,PSMB9,PSMB8
R-HSA-69002	DNA Replication Pre-Initiation	57	0.332511	1.76102	0.00417359	0.0440313	0.038688	1116	tags=61%, list=35%, signal=41%	5685/5721/8968/10197/5708/5693/23649/5698/5709/4175/5690/51433/23594/5696/5684/5558/5699/5705/5686/5718/990/5691/8881/10213/5688/5702/5694/5701/5689/5683/5687/5713/5720/5695/5700	M5KO_Tumor: CD4 tumor vs Mock_Tumor: CD4 tumor	35	0.614035	PSMA4,PSME2,H3C7,PSME3,PSMD2,PSMB5,POLA2,PSMB9,PSMD3,MCM6,PSMB2,ANAPC5,ORC6,PSMB8,PSMA3,PRIM2,PSMB10,PSMC5,PSMA5,PSMD12,CDC6,PSMB3,CDC16,PSMD14,PSMA7,PSMC3,PSMB6,PSMC2,PSMB1,PSMA2,PSMA6,PSMD7,PSME1,PSMB7,PSMC1	0.267968	4	PSMA4,PSME2,PSMB9,PSMB8
R-HSA-69017	CDK-mediated phosphorylation and removal of Cdc6	43	0.426775	2.08289	0.000202707	0.00424804	0.00373254	1116	tags=72%, list=35%, signal=47%	5685/5721/10197/5708/5693/5698/5709/5690/51433/5696/5684/5699/5705/5686/5718/990/5691/8881/10213/5688/5702/890/5694/5701/5689/5683/5687/5713/5720/5695/5700	M5KO_Tumor: CD4 tumor vs Mock_Tumor: CD4 tumor	31	0.72093	PSMA4,PSME2,PSME3,PSMD2,PSMB5,PSMB9,PSMD3,PSMB2,ANAPC5,PSMB8,PSMA3,PSMB10,PSMC5,PSMA5,PSMD12,CDC6,PSMB3,CDC16,PSMD14,PSMA7,PSMC3,CCNA2,PSMB6,PSMC2,PSMB1,PSMA2,PSMA6,PSMD7,PSME1,PSMB7,PSMC1	0.256883	4	PSMA4,PSME2,PSMB9,PSMB8
R-HSA-69052	Switching of origins to a post-replicative state	49	0.38148	1.93924	0.00202265	0.0256558	0.0225424	1116	tags=67%, list=35%, signal=44%	5685/5721/10197/5708/5693/5698/5709/4175/5690/51433/23594/5696/5684/5699/5705/5686/5718/990/5691/8881/10213/5688/5702/890/5694/5701/5689/5683/5687/5713/5720/5695/5700	M5KO_Tumor: CD4 tumor vs Mock_Tumor: CD4 tumor	33	0.673469	PSMA4,PSME2,PSME3,PSMD2,PSMB5,PSMB9,PSMD3,MCM6,PSMB2,ANAPC5,ORC6,PSMB8,PSMA3,PSMB10,PSMC5,PSMA5,PSMD12,CDC6,PSMB3,CDC16,PSMD14,PSMA7,PSMC3,CCNA2,PSMB6,PSMC2,PSMB1,PSMA2,PSMA6,PSMD7,PSME1,PSMB7,PSMC1	0.260234	4	PSMA4,PSME2,PSMB9,PSMB8
R-HSA-69202	Cyclin E associated events during G1/S transition	45	0.374318	1.86102	0.00295711	0.0334061	0.0293522	1116	tags=71%, list=35%, signal=47%	5685/5721/10197/5708/5693/5698/5709/5690/5696/5684/5699/207/5705/5686/5718/1019/5691/10213/5688/5702/890/5694/5701/1874/5689/5683/4609/5687/5713/5720/5695/5700	M5KO_Tumor: CD4 tumor vs Mock_Tumor: CD4 tumor	32	0.711111	PSMA4,PSME2,PSME3,PSMD2,PSMB5,PSMB9,PSMD3,PSMB2,PSMB8,PSMA3,PSMB10,AKT1,PSMC5,PSMA5,PSMD12,CDK4,PSMB3,PSMD14,PSMA7,PSMC3,CCNA2,PSMB6,PSMC2,E2F4,PSMB1,PSMA2,MYC,PSMA6,PSMD7,PSME1,PSMB7,PSMC1	0.252485	4	PSMA4,PSME2,PSMB9,PSMB8
R-HSA-69206	G1/S Transition	61	0.341234	1.83307	0.00245554	0.0293447	0.0257837	1116	tags=64%, list=35%, signal=42%	5685/5721/10197/5708/5693/23649/5698/5709/4175/5690/891/23594/5696/5684/5558/5699/207/5705/5686/5111/5718/990/1019/5691/10213/5688/5702/890/5694/5701/1874/5689/5683/4609/5687/5713/5720/5695/5700	M5KO_Tumor: CD4 tumor vs Mock_Tumor: CD4 tumor	39	0.639344	PSMA4,PSME2,PSME3,PSMD2,PSMB5,POLA2,PSMB9,PSMD3,MCM6,PSMB2,CCNB1,ORC6,PSMB8,PSMA3,PRIM2,PSMB10,AKT1,PSMC5,PSMA5,PCNA,PSMD12,CDC6,CDK4,PSMB3,PSMD14,PSMA7,PSMC3,CCNA2,PSMB6,PSMC2,E2F4,PSMB1,PSMA2,MYC,PSMA6,PSMD7,PSME1,PSMB7,PSMC1	0.260114	4	PSMA4,PSME2,PSMB9,PSMB8
R-HSA-69239	Synthesis of DNA	59	0.354579	1.90089	0.00128273	0.0178349	0.0156706	1116	tags=63%, list=35%, signal=42%	5424/5685/5721/10197/5708/5693/23649/5698/5709/4175/5690/51433/23594/5696/5684/5558/5699/5705/5686/5111/5718/990/5691/8881/10213/5688/5702/890/5694/5701/5689/5683/5687/5713/5720/5695/5700	M5KO_Tumor: CD4 tumor vs Mock_Tumor: CD4 tumor	37	0.627119	POLD1,PSMA4,PSME2,PSME3,PSMD2,PSMB5,POLA2,PSMB9,PSMD3,MCM6,PSMB2,ANAPC5,ORC6,PSMB8,PSMA3,PRIM2,PSMB10,PSMC5,PSMA5,PCNA,PSMD12,CDC6,PSMB3,CDC16,PSMD14,PSMA7,PSMC3,CCNA2,PSMB6,PSMC2,PSMB1,PSMA2,PSMA6,PSMD7,PSME1,PSMB7,PSMC1	0.268756	4	PSMA4,PSME2,PSMB9,PSMB8
R-HSA-69242	S Phase	74	0.317017	1.81257	0.00229319	0.0279267	0.0245378	942	tags=54%, list=30%, signal=39%	5424/5685/5721/10197/5708/5693/994/23649/5698/5709/4175/8243/5690/51433/23594/5696/5684/5558/5699/207/5705/5686/5111/5718/990/2932/1019/5691/8881/10213/5688/113130/5702/890/5694/5701/1874/5689/5683/4609	M5KO_Tumor: CD4 tumor vs Mock_Tumor: CD4 tumor	40	0.540541	POLD1,PSMA4,PSME2,PSME3,PSMD2,PSMB5,CDC25B,POLA2,PSMB9,PSMD3,MCM6,SMC1A,PSMB2,ANAPC5,ORC6,PSMB8,PSMA3,PRIM2,PSMB10,AKT1,PSMC5,PSMA5,PCNA,PSMD12,CDC6,GSK3B,CDK4,PSMB3,CDC16,PSMD14,PSMA7,CDCA5,PSMC3,CCNA2,PSMB6,PSMC2,E2F4,PSMB1,PSMA2,MYC	0.277365	4	PSMA4,PSME2,PSMB9,PSMB8
R-HSA-69275	G2/M Transition	84	0.324351	1.90117	0.000767405	0.0121941	0.0107144	1054	tags=56%, list=33%, signal=38%	5347/5685/5721/10197/7283/5708/5693/994/5698/5709/3161/5690/891/6790/5696/9088/9814/1639/5684/5699/5705/5686/1453/22919/5718/10426/51512/4605/7277/5691/10376/115106/10213/5688/5702/890/3326/5694/5701/5689/5683/5687/203068/5713/84790/10540/5720	M5KO_Tumor: CD4 tumor vs Mock_Tumor: CD4 tumor	47	0.559524	PLK1,PSMA4,PSME2,PSME3,TUBG1,PSMD2,PSMB5,CDC25B,PSMB9,PSMD3,HMMR,PSMB2,CCNB1,AURKA,PSMB8,PKMYT1,SFI1,DCTN1,PSMA3,PSMB10,PSMC5,PSMA5,CSNK1D,MAPRE1,PSMD12,TUBGCP3,GTSE1,MYBL2,TUBA4A,PSMB3,TUBA1B,HAUS1,PSMD14,PSMA7,PSMC3,CCNA2,HSP90AB1,PSMB6,PSMC2,PSMB1,PSMA2,PSMA6,TUBB,PSMD7,TUBA1C,DCTN2,PSME1	0.266489	4	PSMA4,PSME2,PSMB9,PSMB8
R-HSA-69278	Cell Cycle, Mitotic	206	0.214031	1.4861	0.00829222	0.0794076	0.0697714	928	tags=40%, list=29%, signal=30%	5347/84930/5424/332/23310/5685/5721/8968/10197/7283/5708/5693/994/27183/1871/79023/23225/23649/23279/5698/5709/11004/4175/8243/896/3161/5690/891/8480/51433/10762/23594/6790/5696/9088/1457/9814/1639/51143/5684/5558/10403/5699/207/5705/5686/1453/5111/22919/5718/10426/990/2932/1019/5901/51512/10726/4605/7277/5691/5905/8881/10376/115106/10213/5688/6418/113130/5702/7443/8086/57122/140735/890/3326/5694/54892/5701/1874/5689/5683/64105	M5KO_Tumor: CD4 tumor vs Mock_Tumor: CD4 tumor	82	0.398058	PLK1,MASTL,POLD1,BIRC5,NCAPD3,PSMA4,PSME2,H3C7,PSME3,TUBG1,PSMD2,PSMB5,CDC25B,VPS4A,E2F3,NUP37,NUP210,POLA2,NUP160,PSMB9,PSMD3,KIF2C,MCM6,SMC1A,CCND3,HMMR,PSMB2,CCNB1,RAE1,ANAPC5,NUP50,ORC6,AURKA,PSMB8,PKMYT1,CSNK2A1,SFI1,DCTN1,DYNC1LI1,PSMA3,PRIM2,NDC80,PSMB10,AKT1,PSMC5,PSMA5,CSNK1D,PCNA,MAPRE1,PSMD12,TUBGCP3,CDC6,GSK3B,CDK4,RAN,GTSE1,NUDC,MYBL2,TUBA4A,PSMB3,RANGAP1,CDC16,TUBA1B,HAUS1,PSMD14,PSMA7,SET,CDCA5,PSMC3,VRK1,AAAS,NUP107,DYNLL2,CCNA2,HSP90AB1,PSMB6,NCAPG2,PSMC2,E2F4,PSMB1,PSMA2,CENPK	0.28522	4	PSMA4,PSME2,PSMB9,PSMB8
R-HSA-69306	DNA Replication	67	0.300663	1.66192	0.00901511	0.0852016	0.0748623	923	tags=49%, list=29%, signal=36%	5424/5685/5721/8968/10197/5708/5693/23649/5698/5709/4175/5690/51433/23594/5696/5684/5558/5699/5705/5686/5111/5718/990/5691/8881/10213/5688/5702/890/5694/5701/5689/5683	M5KO_Tumor: CD4 tumor vs Mock_Tumor: CD4 tumor	33	0.492537	POLD1,PSMA4,PSME2,H3C7,PSME3,PSMD2,PSMB5,POLA2,PSMB9,PSMD3,MCM6,PSMB2,ANAPC5,ORC6,PSMB8,PSMA3,PRIM2,PSMB10,PSMC5,PSMA5,PCNA,PSMD12,CDC6,PSMB3,CDC16,PSMD14,PSMA7,PSMC3,CCNA2,PSMB6,PSMC2,PSMB1,PSMA2	0.28649	4	PSMA4,PSME2,PSMB9,PSMB8
R-HSA-69481	G2/M Checkpoints	62	0.430644	2.34108	4.60299e-06	0.000302542	0.000265828	1116	tags=71%, list=35%, signal=47%	8924/5685/5721/10197/5708/5693/580/5698/5709/4175/5690/891/23594/5696/9088/5684/5699/5705/5686/7336/5718/990/51512/79184/5691/63967/10213/5688/29086/5702/7334/5694/5701/9025/1111/5689/5683/5687/5713/5932/672/5720/5695/5700	M5KO_Tumor: CD4 tumor vs Mock_Tumor: CD4 tumor	44	0.709677	HERC2,PSMA4,PSME2,PSME3,PSMD2,PSMB5,BARD1,PSMB9,PSMD3,MCM6,PSMB2,CCNB1,ORC6,PSMB8,PKMYT1,PSMA3,PSMB10,PSMC5,PSMA5,UBE2V2,PSMD12,CDC6,GTSE1,BRCC3,PSMB3,CLSPN,PSMD14,PSMA7,BABAM1,PSMC3,UBE2N,PSMB6,PSMC2,RNF8,CHEK1,PSMB1,PSMA2,PSMA6,PSMD7,RBBP8,BRCA1,PSME1,PSMB7,PSMC1	0.258603	4	PSMA4,PSME2,PSMB9,PSMB8
R-HSA-69541	Stabilization of p53	34	0.49899	2.2926	8.49556e-05	0.00215519	0.00189365	1116	tags=82%, list=35%, signal=54%	5685/5721/10197/5708/5693/5698/5709/5690/5696/5684/5699/5705/5686/5718/4194/5691/10213/5688/5702/5694/5701/5689/5683/5687/5713/5720/5695/5700	M5KO_Tumor: CD4 tumor vs Mock_Tumor: CD4 tumor	28	0.823529	PSMA4,PSME2,PSME3,PSMD2,PSMB5,PSMB9,PSMD3,PSMB2,PSMB8,PSMA3,PSMB10,PSMC5,PSMA5,PSMD12,MDM4,PSMB3,PSMD14,PSMA7,PSMC3,PSMB6,PSMC2,PSMB1,PSMA2,PSMA6,PSMD7,PSME1,PSMB7,PSMC1	0.25801	4	PSMA4,PSME2,PSMB9,PSMB8
R-HSA-69563	p53-Dependent G1 DNA Damage Response	38	0.406349	1.94759	0.00325294	0.0359065	0.0315492	1116	tags=76%, list=35%, signal=50%	5685/5721/10197/5708/5693/5698/5709/5690/5696/5684/5699/5705/5686/5718/4194/5691/10213/5688/5702/890/5694/5701/5689/5683/5687/5713/5720/5695/5700	M5KO_Tumor: CD4 tumor vs Mock_Tumor: CD4 tumor	29	0.763158	PSMA4,PSME2,PSME3,PSMD2,PSMB5,PSMB9,PSMD3,PSMB2,PSMB8,PSMA3,PSMB10,PSMC5,PSMA5,PSMD12,MDM4,PSMB3,PSMD14,PSMA7,PSMC3,CCNA2,PSMB6,PSMC2,PSMB1,PSMA2,PSMA6,PSMD7,PSME1,PSMB7,PSMC1	0.25598	4	PSMA4,PSME2,PSMB9,PSMB8
R-HSA-69580	p53-Dependent G1/S DNA damage checkpoint	38	0.406349	1.94759	0.00325294	0.0359065	0.0315492	1116	tags=76%, list=35%, signal=50%	5685/5721/10197/5708/5693/5698/5709/5690/5696/5684/5699/5705/5686/5718/4194/5691/10213/5688/5702/890/5694/5701/5689/5683/5687/5713/5720/5695/5700	M5KO_Tumor: CD4 tumor vs Mock_Tumor: CD4 tumor	29	0.763158	PSMA4,PSME2,PSME3,PSMD2,PSMB5,PSMB9,PSMD3,PSMB2,PSMB8,PSMA3,PSMB10,PSMC5,PSMA5,PSMD12,MDM4,PSMB3,PSMD14,PSMA7,PSMC3,CCNA2,PSMB6,PSMC2,PSMB1,PSMA2,PSMA6,PSMD7,PSME1,PSMB7,PSMC1	0.25598	4	PSMA4,PSME2,PSMB9,PSMB8
R-HSA-69601	Ubiquitin Mediated Degradation of Phosphorylated Cdc25A	33	0.556167	2.53641	3.73436e-06	0.000302542	0.000265828	1116	tags=85%, list=35%, signal=56%	5685/5721/10197/5708/5693/5698/5709/5690/5696/5684/5699/5705/5686/5718/5691/10213/5688/5702/5694/5701/1111/5689/5683/5687/5713/5720/5695/5700	M5KO_Tumor: CD4 tumor vs Mock_Tumor: CD4 tumor	28	0.848485	PSMA4,PSME2,PSME3,PSMD2,PSMB5,PSMB9,PSMD3,PSMB2,PSMB8,PSMA3,PSMB10,PSMC5,PSMA5,PSMD12,PSMB3,PSMD14,PSMA7,PSMC3,PSMB6,PSMC2,CHEK1,PSMB1,PSMA2,PSMA6,PSMD7,PSME1,PSMB7,PSMC1	0.256372	4	PSMA4,PSME2,PSMB9,PSMB8
R-HSA-69610	p53-Independent DNA Damage Response	33	0.556167	2.53641	3.73436e-06	0.000302542	0.000265828	1116	tags=85%, list=35%, signal=56%	5685/5721/10197/5708/5693/5698/5709/5690/5696/5684/5699/5705/5686/5718/5691/10213/5688/5702/5694/5701/1111/5689/5683/5687/5713/5720/5695/5700	M5KO_Tumor: CD4 tumor vs Mock_Tumor: CD4 tumor	28	0.848485	PSMA4,PSME2,PSME3,PSMD2,PSMB5,PSMB9,PSMD3,PSMB2,PSMB8,PSMA3,PSMB10,PSMC5,PSMA5,PSMD12,PSMB3,PSMD14,PSMA7,PSMC3,PSMB6,PSMC2,CHEK1,PSMB1,PSMA2,PSMA6,PSMD7,PSME1,PSMB7,PSMC1	0.256372	4	PSMA4,PSME2,PSMB9,PSMB8
R-HSA-69613	p53-Independent G1/S DNA damage checkpoint	33	0.556167	2.53641	3.73436e-06	0.000302542	0.000265828	1116	tags=85%, list=35%, signal=56%	5685/5721/10197/5708/5693/5698/5709/5690/5696/5684/5699/5705/5686/5718/5691/10213/5688/5702/5694/5701/1111/5689/5683/5687/5713/5720/5695/5700	M5KO_Tumor: CD4 tumor vs Mock_Tumor: CD4 tumor	28	0.848485	PSMA4,PSME2,PSME3,PSMD2,PSMB5,PSMB9,PSMD3,PSMB2,PSMB8,PSMA3,PSMB10,PSMC5,PSMA5,PSMD12,PSMB3,PSMD14,PSMA7,PSMC3,PSMB6,PSMC2,CHEK1,PSMB1,PSMA2,PSMA6,PSMD7,PSME1,PSMB7,PSMC1	0.256372	4	PSMA4,PSME2,PSMB9,PSMB8
R-HSA-69615	G1/S DNA Damage Checkpoints	39	0.411351	1.97969	0.0020542	0.0258293	0.0226949	1116	tags=77%, list=35%, signal=51%	5685/5721/10197/5708/5693/5698/5709/5690/5696/5684/5699/5705/5686/5718/4194/5691/10213/5688/5702/890/5694/5701/1111/5689/5683/5687/5713/5720/5695/5700	M5KO_Tumor: CD4 tumor vs Mock_Tumor: CD4 tumor	30	0.769231	PSMA4,PSME2,PSME3,PSMD2,PSMB5,PSMB9,PSMD3,PSMB2,PSMB8,PSMA3,PSMB10,PSMC5,PSMA5,PSMD12,MDM4,PSMB3,PSMD14,PSMA7,PSMC3,CCNA2,PSMB6,PSMC2,CHEK1,PSMB1,PSMA2,PSMA6,PSMD7,PSME1,PSMB7,PSMC1	0.253931	4	PSMA4,PSME2,PSMB9,PSMB8
R-HSA-69620	Cell Cycle Checkpoints	109	0.285997	1.76481	0.00165595	0.0219785	0.0193114	928	tags=50%, list=29%, signal=36%	5347/8924/332/5685/5721/10197/5708/5693/79023/580/23279/5698/5709/11004/4175/5690/891/51433/23594/5696/9088/51143/5684/10403/5699/5705/5686/7336/22919/5718/990/4194/51512/79184/10726/5691/5905/8881/63967/10213/5688/29086/5702/7334/57122/140735/890/5694/5701/9025/1111/5689/5683/64105	M5KO_Tumor: CD4 tumor vs Mock_Tumor: CD4 tumor	54	0.495413	PLK1,HERC2,BIRC5,PSMA4,PSME2,PSME3,PSMD2,PSMB5,NUP37,BARD1,NUP160,PSMB9,PSMD3,KIF2C,MCM6,PSMB2,CCNB1,ANAPC5,ORC6,PSMB8,PKMYT1,DYNC1LI1,PSMA3,NDC80,PSMB10,PSMC5,PSMA5,UBE2V2,MAPRE1,PSMD12,CDC6,MDM4,GTSE1,BRCC3,NUDC,PSMB3,RANGAP1,CDC16,CLSPN,PSMD14,PSMA7,BABAM1,PSMC3,UBE2N,NUP107,DYNLL2,CCNA2,PSMB6,PSMC2,RNF8,CHEK1,PSMB1,PSMA2,CENPK	0.277404	4	PSMA4,PSME2,PSMB9,PSMB8
R-HSA-69656	Cyclin A:Cdk2-associated events at S phase entry	46	0.382963	1.91259	0.00174677	0.0227552	0.0199938	1116	tags=72%, list=35%, signal=47%	5685/5721/10197/5708/5693/994/5698/5709/5690/5696/5684/5699/207/5705/5686/5718/1019/5691/10213/5688/5702/890/5694/5701/1874/5689/5683/4609/5687/5713/5720/5695/5700	M5KO_Tumor: CD4 tumor vs Mock_Tumor: CD4 tumor	33	0.717391	PSMA4,PSME2,PSME3,PSMD2,PSMB5,CDC25B,PSMB9,PSMD3,PSMB2,PSMB8,PSMA3,PSMB10,AKT1,PSMC5,PSMA5,PSMD12,CDK4,PSMB3,PSMD14,PSMA7,PSMC3,CCNA2,PSMB6,PSMC2,E2F4,PSMB1,PSMA2,MYC,PSMA6,PSMD7,PSME1,PSMB7,PSMC1	0.255389	4	PSMA4,PSME2,PSMB9,PSMB8
R-HSA-71291	Metabolism of amino acids and derivatives	98	0.3491	2.10163	7.46817e-05	0.00198342	0.00174273	923	tags=50%, list=29%, signal=37%	6723/29968/5831/26227/5685/5860/5721/10197/7965/200916/5708/1738/5693/5698/587/5709/5690/2806/5696/5684/5699/5705/5686/5160/7263/5718/4706/9521/4507/3735/152926/6301/2184/51074/29920/5691/10213/5688/3028/2058/5702/4548/6129/191/5694/5701/5689/9255/5683	M5KO_Tumor: CD4 tumor vs Mock_Tumor: CD4 tumor	49	0.5	SRM,PSAT1,PYCR1,PHGDH,PSMA4,QDPR,PSME2,PSME3,AIMP2,RPL22L1,PSMD2,DLD,PSMB5,PSMB9,BCAT2,PSMD3,PSMB2,GOT2,PSMB8,PSMA3,PSMB10,PSMC5,PSMA5,PDHA1,TST,PSMD12,NDUFAB1,EEF1E1,MTAP,KARS1,PPM1K,SARS1,FAH,APIP,PYCR2,PSMB3,PSMD14,PSMA7,HSD17B10,EPRS1,PSMC3,MTR,RPL7,AHCY,PSMB6,PSMC2,PSMB1,AIMP1,PSMA2	0.292614	7	SRM,PSAT1,PSMA4,PSME2,RPL22L1,PSMB9,PSMB8
R-HSA-72306	tRNA processing	43	0.346934	1.69323	0.007872	0.0758861	0.0666772	410	tags=30%, list=13%, signal=27%	55621/348180/1653/90353/116461/54931/79023/23225/23279/8480/10762/60528/29894	M5KO_Tumor: CD4 tumor vs Mock_Tumor: CD4 tumor	13	0.302326	TRMT1,CTU2,DDX1,CTU1,TSEN15,TRMT10C,NUP37,NUP210,NUP160,RAE1,NUP50,ELAC2,CPSF1	0.382573	0
R-HSA-72312	rRNA processing	78	0.440235	2.55527	3.29805e-07	6.81283e-05	5.98609e-05	991	tags=59%, list=31%, signal=42%	9136/705/54512/79159/23246/9188/1736/55813/88745/54931/79050/28987/55720/56902/27341/10969/54555/200916/10436/60528/10528/23481/22803/57418/134430/5393/1453/8568/55759/51118/4691/10199/115939/55651/2091/29960/10200/3028/9277/11340/6129/26354/23404/23160/4839/10607	M5KO_Tumor: CD4 tumor vs Mock_Tumor: CD4 tumor	46	0.589744	RRP9,BYSL,EXOSC4,NOL12,BOP1,DDX21,DKC1,UTP6,RRP36,TRMT10C,NOC4L,NOB1,TSR1,PNO1,RRP7A,EBNA1BP2,DDX49,RPL22L1,EMG1,ELAC2,NOP56,PES1,XRN2,WDR18,WDR36,EXOSC9,CSNK1D,RRP1,WDR12,UTP11,NCL,MPHOSPH10,TSR3,NHP2,FBL,MRM2,MPHOSPH6,HSD17B10,WDR46,EXOSC8,RPL7,GNL3,EXOSC2,WDR43,NOP2,TBL3	0.319967	4	RRP9,BOP1,DDX21,RPL22L1
R-HSA-72766	Translation	125	0.413875	2.61395	4.05538e-10	2.93204e-07	2.57623e-07	1508	tags=82%, list=47%, signal=45%	29088/7453/23107/2193/6182/11222/9669/51067/1978/51116/7965/51069/200916/51081/128308/65993/1965/64432/10056/9801/8668/51264/57129/54998/219927/1981/65003/6745/64928/55173/51073/55052/64949/65008/5464/3396/65005/7284/79590/9521/2617/3735/6301/54948/90480/78988/4677/116541/1938/2058/63875/29093/27068/327/54148/6129/1973/51373/9255/1933/51023/64979/64969/1967/28973/26589/51649/6183/64960/7407/118487/6218/4141/54460/8666/64976/51650/6897/10573/8664/55037/28972/122704/6168/1936/6133/27335/1977/63931/6187/64978/6175/56945/10102/64965/11224/8661/6217/8894/6155/64963/6222/8662	M5KO_Tumor: CD4 tumor vs Mock_Tumor: CD4 tumor	103	0.824	MRPL15,WARS1,MRPS27,FARSA,MRPL12,MRPL3,EIF5B,YARS2,EIF4EBP1,MRPS2,AIMP2,MRPL2,RPL22L1,MRPS7,MRPL55,MRPS34,EIF2S1,MRPS25,FARSB,MRPL19,EIF3I,MRPL27,MRPL47,AURKAIP1,MRPL21,EIF4G1,MRPL11,SSR1,MRPL14,MRPS10,MRPL4,MRPL20,MRPS26,MRPL1,PPA1,MRPL58,MRPL9,TUFM,MRPL24,EEF1E1,GARS1,KARS1,SARS1,MRPL16,GADD45GIP1,MRPL57,NARS1,MRPL54,EEF2,EPRS1,MRPL17,MRPL22,PPA2,APEH,MRPL39,RPL7,EIF4A1,MRPS17,AIMP1,EEF1B2,MRPS18C,MRPL36,MRPS5,EIF2B1,MRPS18B,MRPL46,MRPS23,MRPS12,MRPS15,VARS1,CHCHD1,RPS17,MARS1,MRPS21,EIF3G,MRPL40,MRPS33,TARS1,MRPL28,EIF3D,PTCD3,SPCS1,MRPL52,RPL37A,EEF1D,RPL9,EIF3K,EIF4E,MRPS14,RPS2,MRPL38,RPLP0,MRPS22,TSFM,MRPS9,RPL35,EIF3A,RPS16,EIF2S2,RPL27,MRPS11,RPS18,EIF3B	0.23179	5	MRPL15,WARS1,FARSA,MRPL12,RPL22L1
R-HSA-73887	Death Receptor Signaling	49	-0.370201	-1.80261	0.00857843	0.0816079	0.0717047	1176	tags=65%, list=37%, signal=42%	7314/7185/1540/8717/10672/356/4792/7124/7316/8887/3551/10133/572/3065/4790/90268/8737/5599/7321/23365/8841/841/6655/26230/5663/23118/10018/8439/355/89846/8878/7128	M5KO_Tumor: CD4 tumor vs Mock_Tumor: CD4 tumor	32	0.653061	UBB,TRAF1,CYLD,TRADD,GNA13,FASLG,NFKBIA,TNF,UBC,TAX1BP1,IKBKB,OPTN,BAD,HDAC1,NFKB1,OTULIN,RIPK1,MAPK8,UBE2D1,ARHGEF12,HDAC3,CASP8,SOS2,TIAM2,PSEN1,TAB2,BCL2L11,NSMAF,FAS,FGD3,SQSTM1,TNFAIP3	-0.281617	1	TNFAIP3
R-HSA-75815	Ubiquitin-dependent degradation of Cyclin D	34	0.559898	2.57244	2.59027e-06	0.000302542	0.000265828	1116	tags=85%, list=35%, signal=56%	5685/5721/10197/5708/5693/5698/5709/5690/5696/5684/5699/5705/5686/5718/2932/1019/5691/10213/5688/5702/5694/5701/5689/5683/5687/5713/5720/5695/5700	M5KO_Tumor: CD4 tumor vs Mock_Tumor: CD4 tumor	29	0.852941	PSMA4,PSME2,PSME3,PSMD2,PSMB5,PSMB9,PSMD3,PSMB2,PSMB8,PSMA3,PSMB10,PSMC5,PSMA5,PSMD12,GSK3B,CDK4,PSMB3,PSMD14,PSMA7,PSMC3,PSMB6,PSMC2,PSMB1,PSMA2,PSMA6,PSMD7,PSME1,PSMB7,PSMC1	0.257713	4	PSMA4,PSME2,PSMB9,PSMB8
R-HSA-877300	Interferon gamma signaling	42	0.378361	1.84982	0.00307781	0.0345001	0.0303134	567	tags=40%, list=18%, signal=34%	2633/8638/4938/10437/3665/4940/3661/4939/10346/6772/817/7706/5781/3134/5777/5771/5371	M5KO_Tumor: CD4 tumor vs Mock_Tumor: CD4 tumor	17	0.404762	GBP1,OASL,OAS1,IFI30,IRF7,OAS3,IRF3,OAS2,TRIM22,STAT1,CAMK2D,TRIM25,PTPN11,HLA-F,PTPN6,PTPN2,PML	0.44794	8	GBP1,OASL,OAS1,IFI30,IRF7,OAS3,OAS2,STAT1
R-HSA-8852276	The role of GTSE1 in G2/M progression after G2 checkpoint	43	0.511799	2.49785	1.02312e-06	0.000148151	0.000130173	1116	tags=81%, list=35%, signal=54%	5347/5685/5721/10197/5708/5693/5698/5709/5690/891/5696/5684/5699/5705/5686/22919/5718/51512/7277/5691/10376/10213/5688/5702/3326/5694/5701/5689/5683/5687/5713/84790/5720/5695/5700	M5KO_Tumor: CD4 tumor vs Mock_Tumor: CD4 tumor	35	0.813953	PLK1,PSMA4,PSME2,PSME3,PSMD2,PSMB5,PSMB9,PSMD3,PSMB2,CCNB1,PSMB8,PSMA3,PSMB10,PSMC5,PSMA5,MAPRE1,PSMD12,GTSE1,TUBA4A,PSMB3,TUBA1B,PSMD14,PSMA7,PSMC3,HSP90AB1,PSMB6,PSMC2,PSMB1,PSMA2,PSMA6,PSMD7,TUBA1C,PSME1,PSMB7,PSMC1	0.261732	4	PSMA4,PSME2,PSMB9,PSMB8
R-HSA-8854050	FBXL7 down-regulates AURKA during mitotic entry and in early mitosis	35	0.518648	2.39441	1.12806e-05	0.000543724	0.000477742	1116	tags=80%, list=35%, signal=53%	5685/5721/10197/5708/5693/5698/5709/5690/6790/5696/5684/5699/5705/5686/5718/5691/10213/5688/5702/5694/5701/5689/5683/5687/5713/5720/5695/5700	M5KO_Tumor: CD4 tumor vs Mock_Tumor: CD4 tumor	28	0.8	PSMA4,PSME2,PSME3,PSMD2,PSMB5,PSMB9,PSMD3,PSMB2,AURKA,PSMB8,PSMA3,PSMB10,PSMC5,PSMA5,PSMD12,PSMB3,PSMD14,PSMA7,PSMC3,PSMB6,PSMC2,PSMB1,PSMA2,PSMA6,PSMD7,PSME1,PSMB7,PSMC1	0.259946	4	PSMA4,PSME2,PSMB9,PSMB8
R-HSA-8868773	rRNA processing in the nucleus and cytosol	73	0.42865	2.44433	7.92741e-07	0.000143288	0.0001259	991	tags=58%, list=31%, signal=41%	9136/705/54512/79159/23246/9188/1736/55813/88745/79050/28987/55720/56902/27341/10969/54555/200916/10436/10528/23481/22803/57418/134430/5393/1453/8568/55759/51118/4691/10199/115939/55651/2091/10200/9277/11340/6129/26354/23404/23160/4839/10607	M5KO_Tumor: CD4 tumor vs Mock_Tumor: CD4 tumor	42	0.575342	RRP9,BYSL,EXOSC4,NOL12,BOP1,DDX21,DKC1,UTP6,RRP36,NOC4L,NOB1,TSR1,PNO1,RRP7A,EBNA1BP2,DDX49,RPL22L1,EMG1,NOP56,PES1,XRN2,WDR18,WDR36,EXOSC9,CSNK1D,RRP1,WDR12,UTP11,NCL,MPHOSPH10,TSR3,NHP2,FBL,MPHOSPH6,WDR46,EXOSC8,RPL7,GNL3,EXOSC2,WDR43,NOP2,TBL3	0.32387	4	RRP9,BOP1,DDX21,RPL22L1
R-HSA-8878166	Transcriptional regulation by RUNX2	54	0.347482	1.81013	0.00257163	0.0302324	0.0265636	1128	tags=67%, list=35%, signal=44%	2101/5685/6772/5721/10197/5708/5693/59269/5698/5709/5690/891/5696/5684/5699/207/5705/5686/5718/2932/1019/5691/55294/10213/5688/5702/5694/5701/5689/5683/5687/5713/5720/5695/5700/6662	M5KO_Tumor: CD4 tumor vs Mock_Tumor: CD4 tumor	36	0.666667	ESRRA,PSMA4,STAT1,PSME2,PSME3,PSMD2,PSMB5,HIVEP3,PSMB9,PSMD3,PSMB2,CCNB1,PSMB8,PSMA3,PSMB10,AKT1,PSMC5,PSMA5,PSMD12,GSK3B,CDK4,PSMB3,FBXW7,PSMD14,PSMA7,PSMC3,PSMB6,PSMC2,PSMB1,PSMA2,PSMA6,PSMD7,PSME1,PSMB7,PSMC1,SOX9	0.268034	5	PSMA4,STAT1,PSME2,PSMB9,PSMB8
R-HSA-8939902	Regulation of RUNX2 expression and activity	42	0.497072	2.43021	9.89618e-06	0.000529996	0.00046568	1116	tags=76%, list=35%, signal=50%	2101/5685/6772/5721/10197/5708/5693/59269/5698/5709/5690/5696/5684/5699/5705/5686/5718/2932/5691/55294/10213/5688/5702/5694/5701/5689/5683/5687/5713/5720/5695/5700	M5KO_Tumor: CD4 tumor vs Mock_Tumor: CD4 tumor	32	0.761905	ESRRA,PSMA4,STAT1,PSME2,PSME3,PSMD2,PSMB5,HIVEP3,PSMB9,PSMD3,PSMB2,PSMB8,PSMA3,PSMB10,PSMC5,PSMA5,PSMD12,GSK3B,PSMB3,FBXW7,PSMD14,PSMA7,PSMC3,PSMB6,PSMC2,PSMB1,PSMA2,PSMA6,PSMD7,PSME1,PSMB7,PSMC1	0.270633	5	PSMA4,STAT1,PSME2,PSMB9,PSMB8
R-HSA-8941858	Regulation of RUNX3 expression and activity	35	0.473846	2.18757	0.000169256	0.00382412	0.00336006	1116	tags=77%, list=35%, signal=51%	5685/5721/10197/5708/5693/5698/5709/5690/5696/5684/5699/5705/5686/5718/5691/10213/5688/5702/5694/5701/5689/5683/5687/5713/5720/5695/5700	M5KO_Tumor: CD4 tumor vs Mock_Tumor: CD4 tumor	27	0.771429	PSMA4,PSME2,PSME3,PSMD2,PSMB5,PSMB9,PSMD3,PSMB2,PSMB8,PSMA3,PSMB10,PSMC5,PSMA5,PSMD12,PSMB3,PSMD14,PSMA7,PSMC3,PSMB6,PSMC2,PSMB1,PSMA2,PSMA6,PSMD7,PSME1,PSMB7,PSMC1	0.258663	4	PSMA4,PSME2,PSMB9,PSMB8
R-HSA-8948751	Regulation of PTEN stability and activity	42	0.459026	2.2442	7.54415e-05	0.00198342	0.00174273	1116	tags=74%, list=35%, signal=49%	5685/5721/10197/5708/5693/5728/5698/5709/5690/5696/1457/5684/5699/207/5705/5686/5718/5691/10213/5688/5702/5694/5701/5987/5689/5683/5687/5713/5720/5695/5700	M5KO_Tumor: CD4 tumor vs Mock_Tumor: CD4 tumor	31	0.738095	PSMA4,PSME2,PSME3,PSMD2,PSMB5,PTEN,PSMB9,PSMD3,PSMB2,PSMB8,CSNK2A1,PSMA3,PSMB10,AKT1,PSMC5,PSMA5,PSMD12,PSMB3,PSMD14,PSMA7,PSMC3,PSMB6,PSMC2,TRIM27,PSMB1,PSMA2,PSMA6,PSMD7,PSME1,PSMB7,PSMC1	0.260347	4	PSMA4,PSME2,PSMB9,PSMB8
R-HSA-8951664	Neddylation	84	0.283332	1.66074	0.00771202	0.0748429	0.0657606	1116	tags=60%, list=35%, signal=40%	332/11091/8883/26190/5685/7347/79016/26263/5721/10197/26270/5708/5693/84259/5698/5709/51138/5690/80344/5696/5684/54461/5699/5705/5686/2873/5718/8065/5691/55294/10213/5688/5702/1642/5694/5701/5689/5683/122769/5687/26234/51122/5713/8453/672/5720/25879/9040/5695/5700	M5KO_Tumor: CD4 tumor vs Mock_Tumor: CD4 tumor	50	0.595238	BIRC5,WDR5,NAE1,FBXW2,PSMA4,UCHL3,DDA1,FBXO22,PSME2,PSME3,FBXO6,PSMD2,PSMB5,DCUN1D5,PSMB9,PSMD3,COPS4,PSMB2,DCAF11,PSMB8,PSMA3,FBXW5,PSMB10,PSMC5,PSMA5,GPS1,PSMD12,CUL5,PSMB3,FBXW7,PSMD14,PSMA7,PSMC3,DDB1,PSMB6,PSMC2,PSMB1,PSMA2,LRR1,PSMA6,FBXL5,COMMD2,PSMD7,CUL2,BRCA1,PSME1,DCAF13,UBE2M,PSMB7,PSMC1	0.274746	4	PSMA4,PSME2,PSMB9,PSMB8
R-HSA-8953854	Metabolism of RNA	307	0.236446	1.73655	7.15366e-05	0.00195173	0.00171489	1204	tags=54%, list=38%, signal=37%	9136/705/10419/54512/55621/348180/84271/79159/87178/8449/80349/23246/9188/27339/1665/1653/81892/90353/11017/9887/1736/55813/5685/5438/116461/51593/79833/10128/88745/54931/5721/79050/10197/28987/55720/56902/27341/10969/79228/54555/200916/5708/5693/79023/23225/9238/23279/5698/51692/5709/10436/5690/8480/10762/60528/29894/10528/10189/1981/5696/23481/22803/57418/8189/5684/134430/9092/51645/5699/5393/207/5705/5686/1453/8568/5718/55759/51118/10236/5901/115024/11260/4691/8570/5432/10084/10199/5691/84081/103/115939/10946/55651/6832/25996/2091/29960/10200/6632/10213/5688/3028/2058/8683/6418/9277/5073/5702/8086/57122/3312/11340/10907/4904/6129/6429/5694/1973/5701/2967/6631/5689/5683/55644/26354/23404/55234/6629/23160/4839/5687/5433/10607/9818/57461/5713/1207/55226/7175/84844/5720/81605/25879/26121/51367/56259/5695/5700/9261/6218/22827/22985/23016/25926/5435/26017/55687/10171/5578/55749/79760/80324/27257/79084/10465/9410	M5KO_Tumor: CD4 tumor vs Mock_Tumor: CD4 tumor	166	0.540717	RRP9,BYSL,PRMT5,EXOSC4,TRMT1,CTU2,POLDIP3,NOL12,PNPT1,DHX16,SKIC8,BOP1,DDX21,PRPF19,DHX15,DDX1,SLIRP,CTU1,SNRNP27,SMG7,DKC1,UTP6,PSMA4,POLR2I,TSEN15,SRRT,GEMIN6,LRPPRC,RRP36,TRMT10C,PSME2,NOC4L,PSME3,NOB1,TSR1,PNO1,RRP7A,EBNA1BP2,THOC6,DDX49,RPL22L1,PSMD2,PSMB5,NUP37,NUP210,TBRG4,NUP160,PSMB9,CPSF3,PSMD3,EMG1,PSMB2,RAE1,NUP50,ELAC2,CPSF1,NOP56,ALYREF,EIF4G1,PSMB8,PES1,XRN2,WDR18,SYMPK,PSMA3,WDR36,SART1,PPIL1,PSMB10,EXOSC9,AKT1,PSMC5,PSMA5,CSNK1D,RRP1,PSMD12,WDR12,UTP11,HNRNPR,RAN,NT5C3B,XPOT,NCL,KHSRP,POLR2C,PQBP1,MPHOSPH10,PSMB3,NSRP1,ADAR,TSR3,SF3A3,NHP2,SUPV3L1,REXO2,FBL,MRM2,MPHOSPH6,SNRPD1,PSMD14,PSMA7,HSD17B10,EPRS1,SRSF9,SET,WDR46,PARN,PSMC3,AAAS,NUP107,HSPA8,EXOSC8,TXNL4A,YBX1,RPL7,SRSF4,PSMB6,EIF4A1,PSMC2,GTF2H3,SNRPC,PSMB1,PSMA2,OSGEP,GNL3,EXOSC2,SMU1,SNRPB2,WDR43,NOP2,PSMA6,POLR2D,TBL3,NUP58,ISY1,PSMD7,CLNS1A,NAT10,TPR,PHF5A,PSME1,URM1,DCAF13,PRPF31,POP5,CTNNBL1,PSMB7,PSMC1,MAPKAPK2,RPS17,PUF60,ACIN1,EXOSC7,NOL11,POLR2F,FAM32A,TRMU,RCL1,PRKCA,CCAR1,GEMIN7,PUS1,LSM1,WDR77,PPIH,SNRNP40	0.278388	12	RRP9,PRMT5,PNPT1,BOP1,DDX21,PRPF19,SLIRP,PSMA4,PSME2,RPL22L1,PSMB9,PSMB8
R-HSA-8983711	OAS antiviral response	6	0.861167	2.17169	4.49726e-05	0.00144512	0.00126975	172	tags=83%, list=5%, signal=79%	8638/4938/4940/4939/6059	M5KO_Tumor: CD4 tumor vs Mock_Tumor: CD4 tumor	5	0.833333	OASL,OAS1,OAS3,OAS2,ABCE1	0.547097	4	OASL,OAS1,OAS3,OAS2
R-HSA-9010553	Regulation of expression of SLITs and ROBOs	57	0.342265	1.81268	0.00268134	0.0310177	0.0272537	1125	tags=56%, list=35%, signal=37%	5685/5721/10197/200916/5708/5693/5698/5709/5690/1981/5696/5684/5699/5705/5686/5718/5691/10213/5688/5702/6129/5694/5701/5689/5683/5687/5713/8453/5720/5695/5700/6218	M5KO_Tumor: CD4 tumor vs Mock_Tumor: CD4 tumor	32	0.561404	PSMA4,PSME2,PSME3,RPL22L1,PSMD2,PSMB5,PSMB9,PSMD3,PSMB2,EIF4G1,PSMB8,PSMA3,PSMB10,PSMC5,PSMA5,PSMD12,PSMB3,PSMD14,PSMA7,PSMC3,RPL7,PSMB6,PSMC2,PSMB1,PSMA2,PSMA6,PSMD7,CUL2,PSME1,PSMB7,PSMC1,RPS17	0.255111	5	PSMA4,PSME2,RPL22L1,PSMB9,PSMB8
R-HSA-9013694	Signaling by NOTCH4	44	0.408972	2.00691	0.00097746	0.0145712	0.012803	1116	tags=70%, list=35%, signal=46%	5685/5721/10197/4851/5708/4853/5693/5698/5709/5690/5696/5684/5699/207/5705/5686/5718/5691/55294/10213/5688/5702/5694/5701/5689/5683/5687/5713/5720/5695/5700	M5KO_Tumor: CD4 tumor vs Mock_Tumor: CD4 tumor	31	0.704545	PSMA4,PSME2,PSME3,NOTCH1,PSMD2,NOTCH2,PSMB5,PSMB9,PSMD3,PSMB2,PSMB8,PSMA3,PSMB10,AKT1,PSMC5,PSMA5,PSMD12,PSMB3,FBXW7,PSMD14,PSMA7,PSMC3,PSMB6,PSMC2,PSMB1,PSMA2,PSMA6,PSMD7,PSME1,PSMB7,PSMC1	0.263641	4	PSMA4,PSME2,PSMB9,PSMB8
R-HSA-9031628	NGF-stimulated transcription	18	-0.662415	-2.41183	2.04687e-05	0.000799938	0.000702865	533	tags=61%, list=17%, signal=51%	1385/3727/466/3726/10221/2353/1958/1959/3399/2354/6446	M5KO_Tumor: CD4 tumor vs Mock_Tumor: CD4 tumor	11	0.611111	CREB1,JUND,ATF1,JUNB,TRIB1,FOS,EGR1,EGR2,ID3,FOSB,SGK1	-0.471007	3	JUND,FOSB,SGK1
R-HSA-909733	Interferon alpha/beta signaling	41	0.663781	3.21085	1e-10	1.446e-07	1.27053e-07	225	tags=51%, list=7%, signal=48%	3437/9636/3669/8638/6773/4938/4600/4599/91543/3430/11274/3665/4940/3661/2537/54739/4939/6772/6059/8519/25939	M5KO_Tumor: CD4 tumor vs Mock_Tumor: CD4 tumor	21	0.512195	IFIT3,ISG15,ISG20,OASL,STAT2,OAS1,MX2,MX1,RSAD2,IFI35,USP18,IRF7,OAS3,IRF3,IFI6,XAF1,OAS2,STAT1,ABCE1,IFITM1,SAMHD1	0.571418	14	IFIT3,ISG15,ISG20,OASL,OAS1,MX1,IFI35,USP18,IRF7,OAS3,IFI6,XAF1,OAS2,STAT1
R-HSA-913531	Interferon Signaling	118	0.346487	2.16403	4.52568e-06	0.000302542	0.000265828	580	tags=39%, list=18%, signal=33%	3437/9636/2633/3669/8638/6773/4938/4600/4599/9246/91543/3430/11274/10437/3665/4940/3661/2537/51191/54739/4939/10346/6772/6059/8519/25939/817/6895/79023/23225/23279/1965/8480/10762/684/7706/1981/5696/5781/3134/5777/201254/5771/23586/5371/10581	M5KO_Tumor: CD4 tumor vs Mock_Tumor: CD4 tumor	46	0.389831	IFIT3,ISG15,GBP1,ISG20,OASL,STAT2,OAS1,MX2,MX1,UBE2L6,RSAD2,IFI35,USP18,IFI30,IRF7,OAS3,IRF3,IFI6,HERC5,XAF1,OAS2,TRIM22,STAT1,ABCE1,IFITM1,SAMHD1,CAMK2D,TARBP2,NUP37,NUP210,NUP160,EIF2S1,RAE1,NUP50,BST2,TRIM25,EIF4G1,PSMB8,PTPN11,HLA-F,PTPN6,CENPX,PTPN2,RIGI,PML,IFITM2	0.45336	19	IFIT3,ISG15,GBP1,ISG20,OASL,OAS1,MX1,UBE2L6,IFI35,USP18,IFI30,IRF7,OAS3,IFI6,XAF1,OAS2,STAT1,BST2,PSMB8
R-HSA-918233	TRAF3-dependent IRF activation pathway	10	0.678613	2.05311	0.000668098	0.0108547	0.00953748	887	tags=90%, list=28%, signal=65%	3665/9641/3661/80143/7706/29110/23586/7187/64135	M5KO_Tumor: CD4 tumor vs Mock_Tumor: CD4 tumor	9	0.9	IRF7,IKBKE,IRF3,SIKE1,TRIM25,TBK1,RIGI,TRAF3,IFIH1	0.362079	1	IRF7
R-HSA-933541	TRAF6 mediated IRF7 activation	10	0.67188	2.03274	0.000806323	0.0126559	0.0111201	552	tags=70%, list=17%, signal=58%	3665/9641/3661/80143/7706/29110/23586	M5KO_Tumor: CD4 tumor vs Mock_Tumor: CD4 tumor	7	0.7	IRF7,IKBKE,IRF3,SIKE1,TRIM25,TBK1,RIGI	0.406209	1	IRF7
R-HSA-9604323	Negative regulation of NOTCH4 signaling	36	0.528738	2.44697	5.26423e-06	0.00031717	0.000278681	1116	tags=81%, list=35%, signal=53%	5685/5721/10197/5708/5693/5698/5709/5690/5696/5684/5699/207/5705/5686/5718/5691/55294/10213/5688/5702/5694/5701/5689/5683/5687/5713/5720/5695/5700	M5KO_Tumor: CD4 tumor vs Mock_Tumor: CD4 tumor	29	0.805556	PSMA4,PSME2,PSME3,PSMD2,PSMB5,PSMB9,PSMD3,PSMB2,PSMB8,PSMA3,PSMB10,AKT1,PSMC5,PSMA5,PSMD12,PSMB3,FBXW7,PSMD14,PSMA7,PSMC3,PSMB6,PSMC2,PSMB1,PSMA2,PSMA6,PSMD7,PSME1,PSMB7,PSMC1	0.257488	4	PSMA4,PSME2,PSMB9,PSMB8
R-HSA-9614085	FOXO-mediated transcription	20	-0.516268	-1.93799	0.00537841	0.0543859	0.0477861	762	tags=55%, list=24%, signal=42%	3065/6648/2908/4089/1026/10000/10018/1027/10370/114907/1647	M5KO_Tumor: CD4 tumor vs Mock_Tumor: CD4 tumor	11	0.55	HDAC1,SOD2,NR3C1,SMAD4,CDKN1A,AKT3,BCL2L11,CDKN1B,CITED2,FBXO32,GADD45A	-0.415102	0
R-HSA-9694516	SARS-CoV-2 Infection	91	0.289008	1.71831	0.00290373	0.0333237	0.0292798	560	tags=30%, list=18%, signal=25%	9636/6773/3665/9641/3661/84875/23367/80143/6772/79833/79023/23225/23279/23765/3276/8480/10762/5045/7706/29110/5781/3134/5777/207/3654/23586/7284	M5KO_Tumor: CD4 tumor vs Mock_Tumor: CD4 tumor	27	0.296703	ISG15,STAT2,IRF7,IKBKE,IRF3,PARP10,LARP1,SIKE1,STAT1,GEMIN6,NUP37,NUP210,NUP160,IL17RA,PRMT1,RAE1,NUP50,FURIN,TRIM25,TBK1,PTPN11,HLA-F,PTPN6,AKT1,IRAK1,RIGI,TUFM	0.381315	4	ISG15,IRF7,PARP10,STAT1
R-HSA-9705671	SARS-CoV-2 activates/modulates innate and adaptive immune responses	49	0.433546	2.20391	8.90694e-05	0.00218296	0.00191805	943	tags=61%, list=30%, signal=44%	9636/6773/3665/9641/3661/23367/80143/6772/79023/23225/23279/23765/8480/10762/7706/29110/5781/3134/5777/3654/23586/7187/8086/7334/8678/57122/3326/64135/7297/3656	M5KO_Tumor: CD4 tumor vs Mock_Tumor: CD4 tumor	30	0.612245	ISG15,STAT2,IRF7,IKBKE,IRF3,LARP1,SIKE1,STAT1,NUP37,NUP210,NUP160,IL17RA,RAE1,NUP50,TRIM25,TBK1,PTPN11,HLA-F,PTPN6,IRAK1,RIGI,TRAF3,AAAS,UBE2N,BECN1,NUP107,HSP90AB1,IFIH1,TYK2,IRAK2	0.337576	3	ISG15,IRF7,STAT1
R-HSA-9705683	SARS-CoV-2-host interactions	64	0.36708	2.01613	0.000410127	0.00750688	0.00659591	560	tags=38%, list=18%, signal=32%	9636/6773/3665/9641/3661/23367/80143/6772/79833/79023/23225/23279/23765/8480/10762/7706/29110/5781/3134/5777/207/3654/23586/7284	M5KO_Tumor: CD4 tumor vs Mock_Tumor: CD4 tumor	24	0.375	ISG15,STAT2,IRF7,IKBKE,IRF3,LARP1,SIKE1,STAT1,GEMIN6,NUP37,NUP210,NUP160,IL17RA,RAE1,NUP50,TRIM25,TBK1,PTPN11,HLA-F,PTPN6,AKT1,IRAK1,RIGI,TUFM	0.384499	3	ISG15,IRF7,STAT1
R-HSA-9755511	KEAP1-NFE2L2 pathway	57	0.360429	1.90888	0.000993144	0.0146539	0.0128757	1141	tags=68%, list=36%, signal=45%	5685/5721/10061/10197/4851/5708/5693/5698/5709/598/5690/5696/1457/5684/5699/207/5705/5686/5718/5052/2932/6888/5691/10213/5688/5702/5694/5701/7295/5689/5683/4609/5687/5713/672/5720/5695/5700/7415	M5KO_Tumor: CD4 tumor vs Mock_Tumor: CD4 tumor	39	0.684211	PSMA4,PSME2,ABCF2,PSME3,NOTCH1,PSMD2,PSMB5,PSMB9,PSMD3,BCL2L1,PSMB2,PSMB8,CSNK2A1,PSMA3,PSMB10,AKT1,PSMC5,PSMA5,PSMD12,PRDX1,GSK3B,TALDO1,PSMB3,PSMD14,PSMA7,PSMC3,PSMB6,PSMC2,TXN,PSMB1,PSMA2,MYC,PSMA6,PSMD7,BRCA1,PSME1,PSMB7,PSMC1,VCP	0.257847	4	PSMA4,PSME2,PSMB9,PSMB8
R-HSA-9759194	Nuclear events mediated by NFE2L2	46	0.459861	2.29664	3.47876e-05	0.00119476	0.00104977	1116	tags=76%, list=35%, signal=50%	5685/5721/10061/10197/4851/5708/5693/5698/5709/598/5690/5696/5684/5699/5705/5686/5718/5052/2932/6888/5691/10213/5688/5702/5694/5701/7295/5689/5683/4609/5687/5713/5720/5695/5700	M5KO_Tumor: CD4 tumor vs Mock_Tumor: CD4 tumor	35	0.76087	PSMA4,PSME2,ABCF2,PSME3,NOTCH1,PSMD2,PSMB5,PSMB9,PSMD3,BCL2L1,PSMB2,PSMB8,PSMA3,PSMB10,PSMC5,PSMA5,PSMD12,PRDX1,GSK3B,TALDO1,PSMB3,PSMD14,PSMA7,PSMC3,PSMB6,PSMC2,TXN,PSMB1,PSMA2,MYC,PSMA6,PSMD7,PSME1,PSMB7,PSMC1	0.261937	4	PSMA4,PSME2,PSMB9,PSMB8
R-HSA-9762114	GSK3B and BTRC:CUL1-mediated-degradation of NFE2L2	34	0.537354	2.46886	1.03109e-05	0.000532485	0.000467868	1116	tags=82%, list=35%, signal=54%	5685/5721/10197/5708/5693/5698/5709/5690/5696/5684/5699/5705/5686/5718/2932/5691/10213/5688/5702/5694/5701/5689/5683/5687/5713/5720/5695/5700	M5KO_Tumor: CD4 tumor vs Mock_Tumor: CD4 tumor	28	0.823529	PSMA4,PSME2,PSME3,PSMD2,PSMB5,PSMB9,PSMD3,PSMB2,PSMB8,PSMA3,PSMB10,PSMC5,PSMA5,PSMD12,GSK3B,PSMB3,PSMD14,PSMA7,PSMC3,PSMB6,PSMC2,PSMB1,PSMA2,PSMA6,PSMD7,PSME1,PSMB7,PSMC1	0.258222	4	PSMA4,PSME2,PSMB9,PSMB8
R-HSA-9793380	Formation of paraxial mesoderm	36	0.486563	2.25179	9.2174e-05	0.00222139	0.00195182	1116	tags=78%, list=35%, signal=51%	5685/5721/10197/4851/5708/5693/5698/5709/5690/5696/5684/5699/5705/5686/5718/5691/10213/5688/5702/5694/5701/5689/5683/5687/5713/5720/5695/5700	M5KO_Tumor: CD4 tumor vs Mock_Tumor: CD4 tumor	28	0.777778	PSMA4,PSME2,PSME3,NOTCH1,PSMD2,PSMB5,PSMB9,PSMD3,PSMB2,PSMB8,PSMA3,PSMB10,PSMC5,PSMA5,PSMD12,PSMB3,PSMD14,PSMA7,PSMC3,PSMB6,PSMC2,PSMB1,PSMA2,PSMA6,PSMD7,PSME1,PSMB7,PSMC1	0.262082	4	PSMA4,PSME2,PSMB9,PSMB8
R-HSA-9816359	Maternal to zygotic transition (MZT)	25	-0.464102	-1.8793	0.0101958	0.0951167	0.0835742	425	tags=40%, list=13%, signal=35%	8351/55766/23019/8334/1974/27161/678/79670/4848/9337	M5KO_Tumor: CD4 tumor vs Mock_Tumor: CD4 tumor	10	0.4	H3C4,H2AJ,CNOT1,H2AC6,EIF4A2,AGO2,ZFP36L2,TUT7,CNOT2,CNOT8	-0.408652	0
R-HSA-9820841	M-decay: degradation of maternal mRNAs by maternally stored factors	11	-0.636122	-2.00912	0.00371116	0.0403484	0.0354521	348	tags=55%, list=11%, signal=49%	23019/1974/27161/678/4848/9337	M5KO_Tumor: CD4 tumor vs Mock_Tumor: CD4 tumor	6	0.545455	CNOT1,EIF4A2,AGO2,ZFP36L2,CNOT2,CNOT8	-0.436248	0
R-HSA-9824272	Somitogenesis	33	0.556021	2.53574	3.73436e-06	0.000302542	0.000265828	1116	tags=85%, list=35%, signal=56%	5685/5721/10197/4851/5708/5693/5698/5709/5690/5696/5684/5699/5705/5686/5718/5691/10213/5688/5702/5694/5701/5689/5683/5687/5713/5720/5695/5700	M5KO_Tumor: CD4 tumor vs Mock_Tumor: CD4 tumor	28	0.848485	PSMA4,PSME2,PSME3,NOTCH1,PSMD2,PSMB5,PSMB9,PSMD3,PSMB2,PSMB8,PSMA3,PSMB10,PSMC5,PSMA5,PSMD12,PSMB3,PSMD14,PSMA7,PSMC3,PSMB6,PSMC2,PSMB1,PSMA2,PSMA6,PSMD7,PSME1,PSMB7,PSMC1	0.262082	4	PSMA4,PSME2,PSMB9,PSMB8
R-HSA-9836573	Mitochondrial RNA degradation	7	0.714375	1.91709	0.00248469	0.0294497	0.025876	751	tags=86%, list=24%, signal=66%	87178/81892/10128/9238/6832/25996	M5KO_Tumor: CD4 tumor vs Mock_Tumor: CD4 tumor	6	0.857143	PNPT1,SLIRP,LRPPRC,TBRG4,SUPV3L1,REXO2	0.35339	2	PNPT1,SLIRP
R-HSA-110313	Translesion synthesis by Y family DNA polymerases bypasses lesions on DNA template	14	0.535986	1.77751	0.00822468	0.0899149	0.0769416	1033	tags=71%, list=31%, signal=50%	9636/5983/5424/51426/55666/5985/9246/5425/7415/5981	M5KO_Tumor: CD8 tumor vs Mock_Tumor: CD8 tumor	10	0.714286	ISG15,RFC3,POLD1,POLK,NPLOC4,RFC5,UBE2L6,POLD2,VCP,RFC1	0.38579	1	ISG15
R-HSA-113507	E2F-enabled inhibition of pre-replication complex formation	4	0.844075	1.8073	0.00173747	0.0297209	0.0254327	529	tags=100%, list=16%, signal=84%	983/4999/891/23594	M5KO_Tumor: CD8 tumor vs Mock_Tumor: CD8 tumor	4	1	CDK1,ORC2,CCNB1,ORC6	0.406991	1	CDK1
R-HSA-113510	E2F mediated regulation of DNA replication	8	0.721354	1.97303	0.00105493	0.0210119	0.0179802	529	tags=75%, list=16%, signal=63%	983/5422/4999/891/1869/23594	M5KO_Tumor: CD8 tumor vs Mock_Tumor: CD8 tumor	6	0.75	CDK1,POLA1,ORC2,CCNB1,E2F1,ORC6	0.3925	1	CDK1
R-HSA-1169408	ISG15 antiviral mechanism	43	0.536198	2.47569	1.33629e-06	0.000215885	0.000184736	702	tags=53%, list=21%, signal=43%	4600/9636/4599/23165/5610/11274/23586/9688/6772/57122/51191/1981/3837/81929/23225/8021/3839/23511/9818/9246/23636/3838/10762	M5KO_Tumor: CD8 tumor vs Mock_Tumor: CD8 tumor	23	0.534884	MX2,ISG15,MX1,NUP205,EIF2AK2,USP18,RIGI,NUP93,STAT1,NUP107,HERC5,EIF4G1,KPNB1,SEH1L,NUP210,NUP214,KPNA3,NUP188,NUP58,UBE2L6,NUP62,KPNA2,NUP50	0.444932	9	MX2,ISG15,MX1,EIF2AK2,USP18,RIGI,STAT1,HERC5,KPNB1
R-HSA-1169410	Antiviral mechanism by IFN-stimulated genes	72	0.417077	2.18973	2.18508e-05	0.00167216	0.00143089	702	tags=50%, list=21%, signal=40%	4600/9636/4599/4938/23165/983/2175/5610/11274/23586/4940/4939/9688/6772/8638/57122/51191/84790/84617/201254/1981/3837/81929/103/23225/8021/3839/23511/9818/10376/8894/9246/23636/3838/6895/10762	M5KO_Tumor: CD8 tumor vs Mock_Tumor: CD8 tumor	36	0.5	MX2,ISG15,MX1,OAS1,NUP205,CDK1,FANCA,EIF2AK2,USP18,RIGI,OAS3,OAS2,NUP93,STAT1,OASL,NUP107,HERC5,TUBA1C,TUBB6,CENPX,EIF4G1,KPNB1,SEH1L,ADAR,NUP210,NUP214,KPNA3,NUP188,NUP58,TUBA1B,EIF2S2,UBE2L6,NUP62,KPNA2,TARBP2,NUP50	0.439253	17	MX2,ISG15,MX1,OAS1,CDK1,EIF2AK2,USP18,RIGI,OAS3,OAS2,STAT1,OASL,HERC5,TUBA1C,KPNB1,ADAR,TUBA1B
R-HSA-1280215	Cytokine Signaling in Immune system	279	0.25008	1.66505	0.00079847	0.0168257	0.014398	703	tags=30%, list=21%, signal=26%	4600/3437/9636/3669/10346/4599/4938/23165/983/28511/2175/3430/3562/91543/6773/2537/5610/3665/2633/11274/23586/8352/54739/4940/4939/9688/6772/3965/115361/25939/8638/57122/51191/208/84790/200081/5718/4049/817/6737/84617/201254/9097/1981/3837/332/6655/5702/8740/81929/103/23225/8021/1432/5371/2185/3839/4001/3601/3459/5698/5696/5695/9261/5684/23511/3718/9818/10379/10376/8894/5721/9246/5686/5717/5707/10019/5713/8519/23636/3838/6895/10762/8358	M5KO_Tumor: CD8 tumor vs Mock_Tumor: CD8 tumor	84	0.301075	MX2,IFIT3,ISG15,ISG20,TRIM22,MX1,OAS1,NUP205,CDK1,NKIRAS2,FANCA,IFI35,IL3,RSAD2,STAT2,IFI6,EIF2AK2,IRF7,GBP1,USP18,RIGI,H3C3,XAF1,OAS3,OAS2,NUP93,STAT1,LGALS9,GBP4,SAMHD1,OASL,NUP107,HERC5,AKT2,TUBA1C,TXLNA,PSMD12,LTA,CAMK2D,TRIM21,TUBB6,CENPX,USP14,EIF4G1,KPNB1,BIRC5,SOS2,PSMC3,TNFSF14,SEH1L,ADAR,NUP210,NUP214,MAPK14,PML,PTK2B,KPNA3,LMNB1,IL15RA,IFNGR1,PSMB9,PSMB8,PSMB7,MAPKAPK2,PSMA3,NUP188,JAK3,NUP58,IRF9,TUBA1B,EIF2S2,PSME2,UBE2L6,PSMA5,PSMD11,PSMD1,SH2B3,PSMD7,IFITM1,NUP62,KPNA2,TARBP2,NUP50,H3C2	0.414411	33	MX2,IFIT3,ISG15,ISG20,MX1,OAS1,CDK1,IFI35,STAT2,IFI6,EIF2AK2,IRF7,GBP1,USP18,RIGI,XAF1,OAS3,OAS2,STAT1,OASL,HERC5,TUBA1C,TXLNA,PSMD12,KPNB1,PSMC3,ADAR,PSMB9,PSMB8,TUBA1B,PSME2,PSMA5,PSMD7
R-HSA-1362300	Transcription of E2F targets under negative control by p107 (RBL1) and p130 (RBL2) in complex with HDAC1	7	0.695889	1.79553	0.00607899	0.0718606	0.0614923	783	tags=86%, list=23%, signal=66%	983/890/4605/5933/1869/1874	M5KO_Tumor: CD8 tumor vs Mock_Tumor: CD8 tumor	6	0.857143	CDK1,CCNA2,MYBL2,RBL1,E2F1,E2F4	0.410469	2	CDK1,MYBL2
R-HSA-141424	Amplification of signal from the kinetochores	46	0.440698	2.08747	0.000275348	0.00919212	0.00786584	395	tags=35%, list=12%, signal=31%	57082/55143/151648/10403/9793/5347/1063/8379/23332/57122/9735/9212/57405/83540/332/81929	M5KO_Tumor: CD8 tumor vs Mock_Tumor: CD8 tumor	16	0.347826	KNL1,CDCA8,SGO1,NDC80,CKAP5,PLK1,CENPF,MAD1L1,CLASP1,NUP107,KNTC1,AURKB,SPC25,NUF2,BIRC5,SEH1L	0.420335	1	CKAP5
R-HSA-141444	Amplification of signal from unattached kinetochores via a MAD2 inhibitory signal	46	0.440698	2.08747	0.000275348	0.00919212	0.00786584	395	tags=35%, list=12%, signal=31%	57082/55143/151648/10403/9793/5347/1063/8379/23332/57122/9735/9212/57405/83540/332/81929	M5KO_Tumor: CD8 tumor vs Mock_Tumor: CD8 tumor	16	0.347826	KNL1,CDCA8,SGO1,NDC80,CKAP5,PLK1,CENPF,MAD1L1,CLASP1,NUP107,KNTC1,AURKB,SPC25,NUF2,BIRC5,SEH1L	0.420335	1	CKAP5
R-HSA-1538133	G0 and Early G1	11	0.642694	1.97104	0.00126172	0.0238253	0.0203876	476	tags=64%, list=14%, signal=55%	983/7153/890/4605/5933/993/1869	M5KO_Tumor: CD8 tumor vs Mock_Tumor: CD8 tumor	7	0.636364	CDK1,TOP2A,CCNA2,MYBL2,RBL1,CDC25A,E2F1	0.437258	2	CDK1,MYBL2
R-HSA-156711	Polo-like kinase mediated events	8	0.766766	2.09723	0.000165453	0.00751775	0.00643306	542	tags=88%, list=16%, signal=74%	5347/1063/4605/993/2305/891/9088	M5KO_Tumor: CD8 tumor vs Mock_Tumor: CD8 tumor	7	0.875	PLK1,CENPF,MYBL2,CDC25A,FOXM1,CCNB1,PKMYT1	0.371481	1	MYBL2
R-HSA-159227	Transport of the SLBP independent Mature mRNA	21	0.497928	1.89106	0.00559503	0.0672328	0.0575322	825	tags=57%, list=24%, signal=43%	23165/9688/57122/81929/23225/8021/23511/9818/23636/10762/9972/8086	M5KO_Tumor: CD8 tumor vs Mock_Tumor: CD8 tumor	12	0.571429	NUP205,NUP93,NUP107,SEH1L,NUP210,NUP214,NUP188,NUP58,NUP62,NUP50,NUP153,AAAS	0.336401	0
R-HSA-159230	Transport of the SLBP Dependant Mature mRNA	22	0.483032	1.86053	0.00384965	0.0554196	0.0474235	825	tags=55%, list=24%, signal=41%	23165/9688/57122/81929/23225/8021/23511/9818/23636/10762/9972/8086	M5KO_Tumor: CD8 tumor vs Mock_Tumor: CD8 tumor	12	0.545455	NUP205,NUP93,NUP107,SEH1L,NUP210,NUP214,NUP188,NUP58,NUP62,NUP50,NUP153,AAAS	0.336401	0
R-HSA-159231	Transport of Mature mRNA Derived from an Intronless Transcript	27	0.483649	1.96544	0.0013207	0.0246191	0.021067	825	tags=56%, list=24%, signal=42%	23165/9688/51692/57122/10898/81929/23225/8021/23511/29894/9818/23636/10762/9972/8086	M5KO_Tumor: CD8 tumor vs Mock_Tumor: CD8 tumor	15	0.555556	NUP205,NUP93,CPSF3,NUP107,CPSF4,SEH1L,NUP210,NUP214,NUP188,CPSF1,NUP58,NUP62,NUP50,NUP153,AAAS	0.342202	0
R-HSA-159234	Transport of Mature mRNAs Derived from Intronless Transcripts	28	0.472326	1.94968	0.00183439	0.0304981	0.0260977	825	tags=54%, list=24%, signal=41%	23165/9688/51692/57122/10898/81929/23225/8021/23511/29894/9818/23636/10762/9972/8086	M5KO_Tumor: CD8 tumor vs Mock_Tumor: CD8 tumor	15	0.535714	NUP205,NUP93,CPSF3,NUP107,CPSF4,SEH1L,NUP210,NUP214,NUP188,CPSF1,NUP58,NUP62,NUP50,NUP153,AAAS	0.342202	0
R-HSA-162909	Host Interactions of HIV factors	71	0.331744	1.72894	0.00882871	0.0940327	0.0804653	910	tags=45%, list=27%, signal=34%	23165/9688/1794/1104/57122/5718/162/3837/5702/81929/23225/8021/3159/9844/5698/5696/5695/5684/23511/9818/5721/5686/5717/5707/5713/23636/10762/5685/9972/8086/5706/5902	M5KO_Tumor: CD8 tumor vs Mock_Tumor: CD8 tumor	32	0.450704	NUP205,NUP93,DOCK2,RCC1,NUP107,PSMD12,AP1B1,KPNB1,PSMC3,SEH1L,NUP210,NUP214,HMGA1,ELMO1,PSMB9,PSMB8,PSMB7,PSMA3,NUP188,NUP58,PSME2,PSMA5,PSMD11,PSMD1,PSMD7,NUP62,NUP50,PSMA4,NUP153,AAAS,PSMC6,RANBP1	0.316241	9	DOCK2,PSMD12,KPNB1,PSMC3,PSMB9,PSMB8,PSME2,PSMA5,PSMD7
R-HSA-1640170	Cell Cycle	280	0.374189	2.49577	1e-10	4.84667e-08	4.14737e-08	898	tags=46%, list=27%, signal=37%	23165/983/57082/55143/11065/54801/5983/8607/8352/7468/151648/10403/7153/9688/5424/890/9793/1104/5347/80254/5422/7283/1063/9025/29781/4605/387103/8379/23332/57122/8970/208/9735/84930/84790/5718/5933/51433/993/84617/9212/201254/57405/1616/2305/83540/4999/3837/80184/63967/4172/203068/64151/332/5702/891/81929/23225/1163/1454/25978/8021/5438/675/1869/1032/4001/3161/55291/27338/23063/6241/5698/5696/55651/5695/51143/115106/23594/26271/5684/9088/5985/26277/79184/23511/3930/64946/23397/672/9818/10376/5721/5686/5888/4175/5717/5707/1019/3978/5713/23636/81565/10762/8358/5425/5501/3717/8364/7112/1736/1874/22974/9577/113130/5685/9972/8086/5529/994/896/7533/5706/6790/8467/55755/8243/4957/1022	M5KO_Tumor: CD8 tumor vs Mock_Tumor: CD8 tumor	129	0.460714	NUP205,CDK1,KNL1,CDCA8,UBE2C,HAUS6,RFC3,RUVBL1,H3C3,NSD2,SGO1,NDC80,TOP2A,NUP93,POLD1,CCNA2,CKAP5,RCC1,PLK1,CEP63,POLA1,TUBG1,CENPF,RNF8,NCAPH2,MYBL2,CENPW,MAD1L1,CLASP1,NUP107,H2BC11,AKT2,KNTC1,MASTL,TUBA1C,PSMD12,RBL1,ANAPC5,CDC25A,TUBB6,AURKB,CENPX,SPC25,DAXX,FOXM1,NUF2,ORC2,KPNB1,CEP290,CLSPN,MCM3,TUBB,NCAPG,BIRC5,PSMC3,CCNB1,SEH1L,NUP210,CKS1B,CSNK1E,CHMP2B,NUP214,POLR2I,BRCA2,E2F1,CDKN2D,LMNB1,HMMR,PPP6R3,UBE2S,WAPL,RRM2,PSMB9,PSMB8,NHP2,PSMB7,DYNC1LI1,HAUS1,ORC6,FBXO5,PSMA3,PKMYT1,RFC5,TINF2,BRCC3,NUP188,LBR,CENPH,NCAPH,BRCA1,NUP58,TUBA1B,PSME2,PSMA5,RAD51,MCM6,PSMD11,PSMD1,CDK4,LIG1,PSMD7,NUP62,NDEL1,NUP50,H3C2,POLD2,PPP1CC,JAK2,H4C3,TMPO,DKC1,E2F4,TPX2,BABAM2,CDCA5,PSMA4,NUP153,AAAS,PPP2R5E,CDC25B,CCND3,YWHAH,PSMC6,AURKA,SMARCA5,CDK5RAP2,SMC1A,ODF2,CDK7	0.335435	16	CDK1,RUVBL1,NSD2,CKAP5,MYBL2,TUBA1C,PSMD12,KPNB1,TUBB,PSMC3,PSMB9,PSMB8,TUBA1B,PSME2,PSMA5,PSMD7
R-HSA-165054	Rev-mediated nuclear export of HIV RNA	22	0.537672	2.07099	0.000501834	0.0125807	0.0107655	910	tags=64%, list=27%, signal=47%	23165/9688/1104/57122/81929/23225/8021/23511/9818/23636/10762/9972/8086/5902	M5KO_Tumor: CD8 tumor vs Mock_Tumor: CD8 tumor	14	0.636364	NUP205,NUP93,RCC1,NUP107,SEH1L,NUP210,NUP214,NUP188,NUP58,NUP62,NUP50,NUP153,AAAS,RANBP1	0.33557	0
R-HSA-1660662	Glycosphingolipid metabolism	11	-0.556213	-1.82917	0.0089247	0.0940327	0.0804653	218	tags=55%, list=6%, signal=51%	64781/4074/2717/410/4758/5476	M5KO_Tumor: CD8 tumor vs Mock_Tumor: CD8 tumor	6	0.545455	CERK,M6PR,GLA,ARSA,NEU1,CTSA	-0.37012	0
R-HSA-168271	Transport of Ribonucleoproteins into the Host Nucleus	20	0.526681	1.95016	0.00249679	0.0389329	0.0333155	825	tags=65%, list=24%, signal=49%	23165/9688/57122/3837/81929/23225/8021/23511/9818/23636/10762/9972/8086	M5KO_Tumor: CD8 tumor vs Mock_Tumor: CD8 tumor	13	0.65	NUP205,NUP93,NUP107,KPNB1,SEH1L,NUP210,NUP214,NUP188,NUP58,NUP62,NUP50,NUP153,AAAS	0.336511	1	KPNB1
R-HSA-168276	NS1 Mediated Effects on Host Pathways	27	0.57292	2.32821	1.19786e-05	0.00102453	0.000876703	825	tags=67%, list=24%, signal=51%	9636/23165/5610/9688/57122/10898/3837/81929/23225/8021/3839/23511/9818/23636/3838/10762/9972/8086	M5KO_Tumor: CD8 tumor vs Mock_Tumor: CD8 tumor	18	0.666667	ISG15,NUP205,EIF2AK2,NUP93,NUP107,CPSF4,KPNB1,SEH1L,NUP210,NUP214,KPNA3,NUP188,NUP58,NUP62,KPNA2,NUP50,NUP153,AAAS	0.373854	3	ISG15,EIF2AK2,KPNB1
R-HSA-168325	Viral Messenger RNA Synthesis	25	0.483293	1.92626	0.00265849	0.0406889	0.0348181	825	tags=52%, list=24%, signal=40%	23165/9688/57122/81929/23225/8021/5438/23511/9818/23636/10762/9972/8086	M5KO_Tumor: CD8 tumor vs Mock_Tumor: CD8 tumor	13	0.52	NUP205,NUP93,NUP107,SEH1L,NUP210,NUP214,POLR2I,NUP188,NUP58,NUP62,NUP50,NUP153,AAAS	0.333908	0
R-HSA-168333	NEP/NS2 Interacts with the Cellular Export Machinery	19	0.562173	2.06607	0.000531331	0.0125807	0.0107655	825	tags=63%, list=24%, signal=48%	23165/9688/57122/81929/23225/8021/23511/9818/23636/10762/9972/8086	M5KO_Tumor: CD8 tumor vs Mock_Tumor: CD8 tumor	12	0.631579	NUP205,NUP93,NUP107,SEH1L,NUP210,NUP214,NUP188,NUP58,NUP62,NUP50,NUP153,AAAS	0.336401	0
R-HSA-168928	DDX58/IFIH1-mediated induction of interferon-alpha/beta	26	0.452008	1.8231	0.00354473	0.0525922	0.045004	299	tags=31%, list=9%, signal=28%	9636/28511/3665/23586/9641/51191/83737/64135	M5KO_Tumor: CD8 tumor vs Mock_Tumor: CD8 tumor	8	0.307692	ISG15,NKIRAS2,IRF7,RIGI,IKBKE,HERC5,ITCH,IFIH1	0.520281	4	ISG15,IRF7,RIGI,HERC5
R-HSA-170822	Regulation of Glucokinase by Glucokinase Regulatory Protein	18	0.582499	2.11095	0.000541498	0.0125807	0.0107655	825	tags=67%, list=24%, signal=51%	23165/9688/57122/81929/23225/8021/23511/9818/23636/10762/9972/8086	M5KO_Tumor: CD8 tumor vs Mock_Tumor: CD8 tumor	12	0.666667	NUP205,NUP93,NUP107,SEH1L,NUP210,NUP214,NUP188,NUP58,NUP62,NUP50,NUP153,AAAS	0.336401	0
R-HSA-174143	APC/C-mediated degradation of cell cycle proteins	50	0.392146	1.9038	0.00171751	0.0297209	0.0254327	672	tags=40%, list=20%, signal=33%	983/11065/890/5347/5718/51433/9212/5702/891/27338/5698/5696/5695/26271/5684/5721/5686/5717/5707/5713	M5KO_Tumor: CD8 tumor vs Mock_Tumor: CD8 tumor	20	0.4	CDK1,UBE2C,CCNA2,PLK1,PSMD12,ANAPC5,AURKB,PSMC3,CCNB1,UBE2S,PSMB9,PSMB8,PSMB7,FBXO5,PSMA3,PSME2,PSMA5,PSMD11,PSMD1,PSMD7	0.347779	8	CDK1,PSMD12,PSMC3,PSMB9,PSMB8,PSME2,PSMA5,PSMD7
R-HSA-176033	Interactions of Vpr with host cellular proteins	21	0.500638	1.90135	0.00519741	0.0667313	0.0571031	825	tags=62%, list=24%, signal=47%	23165/9688/57122/81929/23225/8021/3159/23511/9818/23636/10762/9972/8086	M5KO_Tumor: CD8 tumor vs Mock_Tumor: CD8 tumor	13	0.619048	NUP205,NUP93,NUP107,SEH1L,NUP210,NUP214,HMGA1,NUP188,NUP58,NUP62,NUP50,NUP153,AAAS	0.33364	0
R-HSA-176187	Activation of ATR in response to replication stress	15	0.525166	1.78611	0.00871188	0.0938302	0.080292	1274	tags=80%, list=38%, signal=50%	5983/993/4999/63967/4172/23594/5985/4175/8318/4173/1111/10926	M5KO_Tumor: CD8 tumor vs Mock_Tumor: CD8 tumor	12	0.8	RFC3,CDC25A,ORC2,CLSPN,MCM3,ORC6,RFC5,MCM6,CDC45,MCM4,CHEK1,DBF4	0.291	0
R-HSA-176408	Regulation of APC/C activators between G1/S and early anaphase	46	0.408058	1.93286	0.00177492	0.0300085	0.0256788	672	tags=41%, list=20%, signal=34%	983/11065/890/5347/5718/51433/5702/891/27338/5698/5696/5695/26271/5684/5721/5686/5717/5707/5713	M5KO_Tumor: CD8 tumor vs Mock_Tumor: CD8 tumor	19	0.413043	CDK1,UBE2C,CCNA2,PLK1,PSMD12,ANAPC5,PSMC3,CCNB1,UBE2S,PSMB9,PSMB8,PSMB7,FBXO5,PSMA3,PSME2,PSMA5,PSMD11,PSMD1,PSMD7	0.346829	8	CDK1,PSMD12,PSMC3,PSMB9,PSMB8,PSME2,PSMA5,PSMD7
R-HSA-176412	Phosphorylation of the APC/C	12	0.599533	1.87889	0.00543222	0.0670049	0.0573371	491	tags=50%, list=15%, signal=43%	983/11065/5347/51433/891/27338	M5KO_Tumor: CD8 tumor vs Mock_Tumor: CD8 tumor	6	0.5	CDK1,UBE2C,PLK1,ANAPC5,CCNB1,UBE2S	0.441602	1	CDK1
R-HSA-176417	Phosphorylation of Emi1	4	0.842293	1.80349	0.00189687	0.0309892	0.026518	535	tags=100%, list=16%, signal=84%	983/5347/891/26271	M5KO_Tumor: CD8 tumor vs Mock_Tumor: CD8 tumor	4	1	CDK1,PLK1,CCNB1,FBXO5	0.429628	1	CDK1
R-HSA-176814	Activation of APC/C and APC/C:Cdc20 mediated degradation of mitotic proteins	45	0.398477	1.87543	0.00237028	0.0374607	0.0320557	672	tags=40%, list=20%, signal=32%	983/11065/890/5347/5718/51433/5702/891/27338/5698/5696/5695/5684/5721/5686/5717/5707/5713	M5KO_Tumor: CD8 tumor vs Mock_Tumor: CD8 tumor	18	0.4	CDK1,UBE2C,CCNA2,PLK1,PSMD12,ANAPC5,PSMC3,CCNB1,UBE2S,PSMB9,PSMB8,PSMB7,PSMA3,PSME2,PSMA5,PSMD11,PSMD1,PSMD7	0.350271	8	CDK1,PSMD12,PSMC3,PSMB9,PSMB8,PSME2,PSMA5,PSMD7
R-HSA-177243	Interactions of Rev with host cellular proteins	24	0.528315	2.06704	0.000880191	0.017775	0.0152103	910	tags=62%, list=27%, signal=46%	23165/9688/1104/57122/3837/81929/23225/8021/23511/9818/23636/10762/9972/8086/5902	M5KO_Tumor: CD8 tumor vs Mock_Tumor: CD8 tumor	15	0.625	NUP205,NUP93,RCC1,NUP107,KPNB1,SEH1L,NUP210,NUP214,NUP188,NUP58,NUP62,NUP50,NUP153,AAAS,RANBP1	0.335721	1	KPNB1
R-HSA-180746	Nuclear import of Rev protein	21	0.583964	2.21781	0.000158468	0.00751775	0.00643306	825	tags=67%, list=24%, signal=51%	23165/9688/1104/57122/3837/81929/23225/8021/23511/9818/23636/10762/9972/8086	M5KO_Tumor: CD8 tumor vs Mock_Tumor: CD8 tumor	14	0.666667	NUP205,NUP93,RCC1,NUP107,KPNB1,SEH1L,NUP210,NUP214,NUP188,NUP58,NUP62,NUP50,NUP153,AAAS	0.34356	1	KPNB1
R-HSA-180910	Vpr-mediated nuclear import of PICs	21	0.500638	1.90135	0.00519741	0.0667313	0.0571031	825	tags=62%, list=24%, signal=47%	23165/9688/57122/81929/23225/8021/3159/23511/9818/23636/10762/9972/8086	M5KO_Tumor: CD8 tumor vs Mock_Tumor: CD8 tumor	13	0.619048	NUP205,NUP93,NUP107,SEH1L,NUP210,NUP214,HMGA1,NUP188,NUP58,NUP62,NUP50,NUP153,AAAS	0.33364	0
R-HSA-1852241	Organelle biogenesis and maintenance	79	0.325829	1.74193	0.0048703	0.0661815	0.0566325	646	tags=33%, list=19%, signal=27%	85441/983/54801/55735/9793/5347/80254/7283/23332/84790/84617/5442/200894/1258/80184/203068/10989/1454/9611/22948/1432/115106/10576/10376/132320/8648	M5KO_Tumor: CD8 tumor vs Mock_Tumor: CD8 tumor	26	0.329114	HELZ2,CDK1,HAUS6,DNAJC11,CKAP5,PLK1,CEP63,TUBG1,CLASP1,TUBA1C,TUBB6,POLRMT,ARL13B,CNGB1,CEP290,TUBB,IMMT,CSNK1E,NCOR1,CCT5,MAPK14,HAUS1,CCT2,TUBA1B,SCLT1,NCOA1	0.386663	7	HELZ2,CDK1,CKAP5,TUBA1C,TUBB,CCT5,TUBA1B
R-HSA-187037	Signaling by NTRK1 (TRKA)	34	-0.408235	-1.97362	0.00251699	0.0389329	0.0333155	519	tags=38%, list=15%, signal=33%	3727/6774/466/3845/1846/3398/10221/5900/2353/1959/2354/6446/3399	M5KO_Tumor: CD8 tumor vs Mock_Tumor: CD8 tumor	13	0.382353	JUND,STAT3,ATF1,KRAS,DUSP4,ID2,TRIB1,RALGDS,FOS,EGR2,FOSB,SGK1,ID3	-0.354466	0
R-HSA-191859	snRNP Assembly	26	0.432409	1.74405	0.00712447	0.0815667	0.0697979	925	tags=54%, list=27%, signal=39%	23165/9688/79084/57122/81929/23225/8021/23511/9818/23636/10762/9972/8086/79833	M5KO_Tumor: CD8 tumor vs Mock_Tumor: CD8 tumor	14	0.538462	NUP205,NUP93,WDR77,NUP107,SEH1L,NUP210,NUP214,NUP188,NUP58,NUP62,NUP50,NUP153,AAAS,GEMIN6	0.335336	0
R-HSA-194315	Signaling by Rho GTPases	203	0.250506	1.59094	0.00344238	0.0521377	0.044615	966	tags=37%, list=29%, signal=28%	57082/55143/8352/151648/10403/9793/1794/94240/5347/1063/10788/3985/81624/9928/8379/23332/57122/8970/9497/9735/84790/87/23380/84617/9212/57405/200894/55843/708/83540/55914/23256/23028/332/6655/81929/1432/51347/2185/4001/51143/55968/3930/64946/5586/10652/10576/10376/29127/81565/8358/55619/5501/7171/8364/22800/7112/9217/79869/7409/8086/51479/5529/7074/9322/908/7533/1730/6722/5585/7415/6654/1213/10726/157769/8301	M5KO_Tumor: CD8 tumor vs Mock_Tumor: CD8 tumor	76	0.374384	KNL1,CDCA8,H3C3,SGO1,NDC80,CKAP5,DOCK2,EPSTI1,PLK1,CENPF,IQGAP2,LIMK2,DIAPH3,KIF14,MAD1L1,CLASP1,NUP107,H2BC11,SLC4A7,KNTC1,TUBA1C,ACTN1,SRGAP2,TUBB6,AURKB,SPC25,ARL13B,ARHGAP15,C1QBP,NUF2,ERBIN,SCFD1,KDM1A,BIRC5,SOS2,SEH1L,MAPK14,TAOK3,PTK2B,LMNB1,DYNC1LI1,NSFL1C,LBR,CENPH,PKN2,YKT6,CCT2,TUBA1B,RACGAP1,NDEL1,H3C2,DOCK10,PPP1CC,TPM4,H4C3,RRAS2,TMPO,VAPB,CPSF7,VAV1,AAAS,ANKFY1,PPP2R5E,TIAM1,TRIP10,CCT6A,YWHAH,DIAPH2,SRF,PKN1,VCP,SOS1,CLTC,NUDC,FAM91A1,PICALM	0.323224	6	CKAP5,DOCK2,EPSTI1,TUBA1C,C1QBP,TUBA1B
R-HSA-194441	Metabolism of non-coding RNA	26	0.432409	1.74405	0.00712447	0.0815667	0.0697979	925	tags=54%, list=27%, signal=39%	23165/9688/79084/57122/81929/23225/8021/23511/9818/23636/10762/9972/8086/79833	M5KO_Tumor: CD8 tumor vs Mock_Tumor: CD8 tumor	14	0.538462	NUP205,NUP93,WDR77,NUP107,SEH1L,NUP210,NUP214,NUP188,NUP58,NUP62,NUP50,NUP153,AAAS,GEMIN6	0.335336	0
R-HSA-195258	RHO GTPase Effectors	106	0.312732	1.77411	0.00191944	0.0310096	0.0265354	395	tags=25%, list=12%, signal=22%	57082/55143/8352/151648/10403/9793/5347/1063/10788/3985/81624/9928/8379/23332/57122/8970/9735/84790/23380/84617/9212/57405/83540/23028/332/81929	M5KO_Tumor: CD8 tumor vs Mock_Tumor: CD8 tumor	26	0.245283	KNL1,CDCA8,H3C3,SGO1,NDC80,CKAP5,PLK1,CENPF,IQGAP2,LIMK2,DIAPH3,KIF14,MAD1L1,CLASP1,NUP107,H2BC11,KNTC1,TUBA1C,SRGAP2,TUBB6,AURKB,SPC25,NUF2,KDM1A,BIRC5,SEH1L	0.412926	2	CKAP5,TUBA1C
R-HSA-198725	Nuclear Events (kinase and transcription factor activation)	22	-0.492398	-2.04292	0.00215168	0.0343796	0.0294191	519	tags=45%, list=15%, signal=39%	3727/466/1846/3398/10221/2353/1959/2354/6446/3399	M5KO_Tumor: CD8 tumor vs Mock_Tumor: CD8 tumor	10	0.454545	JUND,ATF1,DUSP4,ID2,TRIB1,FOS,EGR2,FOSB,SGK1,ID3	-0.383174	0
R-HSA-198933	Immunoregulatory interactions between a Lymphoid and a non-Lymphoid cell	29	-0.486421	-2.22551	0.000457296	0.0118734	0.0101602	699	tags=52%, list=21%, signal=41%	926/3688/4267/259197/120425/915/10870/22914/3821/3805/3824/9976/959/56253/3904	M5KO_Tumor: CD8 tumor vs Mock_Tumor: CD8 tumor	15	0.517241	CD8B,ITGB1,CD99,NCR3,JAML,CD3D,HCST,KLRK1,KLRC1,KIR2DL4,KLRD1,CLEC2B,CD40LG,CRTAM,LAIR2	-0.350751	2	HCST,LAIR2
R-HSA-211000	Gene Silencing by RNA	40	0.45222	2.05431	0.000393919	0.0112185	0.00959983	825	tags=50%, list=24%, signal=38%	23165/8352/9688/57122/8970/81929/23225/23405/8021/5438/57510/23511/9818/23636/6895/10762/8358/8364/9972/8086	M5KO_Tumor: CD8 tumor vs Mock_Tumor: CD8 tumor	20	0.5	NUP205,H3C3,NUP93,NUP107,H2BC11,SEH1L,NUP210,DICER1,NUP214,POLR2I,XPO5,NUP188,NUP58,NUP62,TARBP2,NUP50,H3C2,H4C3,NUP153,AAAS	0.330529	0
R-HSA-2467813	Separation of Sister Chromatids	98	0.367475	2.05029	5.55606e-05	0.00336605	0.00288038	1405	tags=64%, list=42%, signal=39%	57082/55143/11065/151648/10403/9793/5347/1063/8379/23332/57122/9735/84790/5718/51433/84617/9212/57405/83540/332/5702/81929/27338/23063/5698/5696/5695/51143/5684/64946/10376/5721/5686/5717/5707/5713/81565/5501/113130/5685/5529/5706/8243/10726/401541/23244/6249/9126/23047/7277/8697/5708/10735/11130/8881/5688/5699/79682/1781/10197/5691/5719/378708	M5KO_Tumor: CD8 tumor vs Mock_Tumor: CD8 tumor	63	0.642857	KNL1,CDCA8,UBE2C,SGO1,NDC80,CKAP5,PLK1,CENPF,MAD1L1,CLASP1,NUP107,KNTC1,TUBA1C,PSMD12,ANAPC5,TUBB6,AURKB,SPC25,NUF2,BIRC5,PSMC3,SEH1L,UBE2S,WAPL,PSMB9,PSMB8,PSMB7,DYNC1LI1,PSMA3,CENPH,TUBA1B,PSME2,PSMA5,PSMD11,PSMD1,PSMD7,NDEL1,PPP1CC,CDCA5,PSMA4,PPP2R5E,PSMC6,SMC1A,NUDC,CENPP,PDS5A,CLIP1,SMC3,PDS5B,TUBA4A,CDC23,PSMD2,STAG2,ZWINT,CDC16,PSMA7,PSMB10,CENPU,DYNC1I2,PSME3,PSMB3,PSMD13,CENPS	0.291951	10	CKAP5,TUBA1C,PSMD12,PSMC3,PSMB9,PSMB8,TUBA1B,PSME2,PSMA5,PSMD7
R-HSA-2500257	Resolution of Sister Chromatid Cohesion	61	0.413012	2.09965	0.00020442	0.00849219	0.0072669	608	tags=39%, list=18%, signal=33%	983/57082/55143/151648/10403/9793/5347/1063/8379/23332/57122/9735/84790/84617/9212/57405/83540/332/891/81929/23063/51143/64946/10376	M5KO_Tumor: CD8 tumor vs Mock_Tumor: CD8 tumor	24	0.393443	CDK1,KNL1,CDCA8,SGO1,NDC80,CKAP5,PLK1,CENPF,MAD1L1,CLASP1,NUP107,KNTC1,TUBA1C,TUBB6,AURKB,SPC25,NUF2,BIRC5,CCNB1,SEH1L,WAPL,DYNC1LI1,CENPH,TUBA1B	0.400355	4	CDK1,CKAP5,TUBA1C,TUBA1B
R-HSA-2555396	Mitotic Metaphase and Anaphase	121	0.399742	2.31924	1.63058e-07	3.95143e-05	3.3813e-05	806	tags=45%, list=24%, signal=35%	23165/983/57082/55143/11065/151648/10403/9688/9793/1104/5347/1063/8379/23332/57122/9735/84790/5718/51433/84617/9212/57405/83540/3837/332/5702/891/81929/25978/4001/27338/23063/5698/5696/5695/51143/26271/5684/23511/3930/64946/9818/10376/5721/5686/5717/5707/5713/23636/81565/5501/7112/113130/5685	M5KO_Tumor: CD8 tumor vs Mock_Tumor: CD8 tumor	54	0.446281	NUP205,CDK1,KNL1,CDCA8,UBE2C,SGO1,NDC80,NUP93,CKAP5,RCC1,PLK1,CENPF,MAD1L1,CLASP1,NUP107,KNTC1,TUBA1C,PSMD12,ANAPC5,TUBB6,AURKB,SPC25,NUF2,KPNB1,BIRC5,PSMC3,CCNB1,SEH1L,CHMP2B,LMNB1,UBE2S,WAPL,PSMB9,PSMB8,PSMB7,DYNC1LI1,FBXO5,PSMA3,NUP188,LBR,CENPH,NUP58,TUBA1B,PSME2,PSMA5,PSMD11,PSMD1,PSMD7,NUP62,NDEL1,PPP1CC,TMPO,CDCA5,PSMA4	0.355074	12	CDK1,CKAP5,TUBA1C,PSMD12,KPNB1,PSMC3,PSMB9,PSMB8,TUBA1B,PSME2,PSMA5,PSMD7
R-HSA-2565942	Regulation of PLK1 Activity at G2/M Transition	32	0.428433	1.8316	0.00523203	0.0667313	0.0571031	527	tags=38%, list=16%, signal=32%	983/54801/9793/5347/80254/7283/23332/80184/203068/891/1454/115106	M5KO_Tumor: CD8 tumor vs Mock_Tumor: CD8 tumor	12	0.375	CDK1,HAUS6,CKAP5,PLK1,CEP63,TUBG1,CLASP1,CEP290,TUBB,CCNB1,CSNK1E,HAUS1	0.410293	3	CDK1,CKAP5,TUBB
R-HSA-2980766	Nuclear Envelope Breakdown	29	0.501454	2.093	0.000304533	0.00970493	0.00830466	825	tags=59%, list=24%, signal=45%	23165/983/9688/5347/57122/891/81929/23225/8021/4001/23511/9818/23636/10762/7112/9972/8086	M5KO_Tumor: CD8 tumor vs Mock_Tumor: CD8 tumor	17	0.586207	NUP205,CDK1,NUP93,PLK1,NUP107,CCNB1,SEH1L,NUP210,NUP214,LMNB1,NUP188,NUP58,NUP62,NUP50,TMPO,NUP153,AAAS	0.353851	1	CDK1
R-HSA-2990846	SUMOylation	74	0.330227	1.74436	0.00349634	0.052409	0.0448472	892	tags=43%, list=26%, signal=33%	23165/28996/55143/5610/7153/9688/9641/1788/57122/142/9212/23512/1616/332/81929/23225/54780/8021/5371/83746/23511/672/9818/8648/23636/10762/8364/10055/9972/8086/6790/8243	M5KO_Tumor: CD8 tumor vs Mock_Tumor: CD8 tumor	32	0.432432	NUP205,HIPK2,CDCA8,EIF2AK2,TOP2A,NUP93,IKBKE,DNMT3A,NUP107,PARP1,AURKB,SUZ12,DAXX,BIRC5,SEH1L,NUP210,NSMCE4A,NUP214,PML,L3MBTL2,NUP188,BRCA1,NUP58,NCOA1,NUP62,NUP50,H4C3,SAE1,NUP153,AAAS,AURKA,SMC1A	0.352559	4	HIPK2,EIF2AK2,DNMT3A,PARP1
R-HSA-2995410	Nuclear Envelope (NE) Reassembly	33	0.495404	2.13666	0.000161194	0.00751775	0.00643306	765	tags=55%, list=23%, signal=43%	23165/983/9688/1104/57122/84790/84617/3837/891/81929/25978/4001/23511/3930/9818/10376/23636/7112	M5KO_Tumor: CD8 tumor vs Mock_Tumor: CD8 tumor	18	0.545455	NUP205,CDK1,NUP93,RCC1,NUP107,TUBA1C,TUBB6,KPNB1,CCNB1,SEH1L,CHMP2B,LMNB1,NUP188,LBR,NUP58,TUBA1B,NUP62,TMPO	0.366971	4	CDK1,TUBA1C,KPNB1,TUBA1B
R-HSA-3108214	SUMOylation of DNA damage response and repair proteins	33	0.399601	1.72347	0.00886407	0.0940327	0.0804653	892	tags=52%, list=26%, signal=38%	23165/9688/57122/142/81929/23225/54780/8021/5371/23511/672/9818/23636/10762/9972/8086/8243	M5KO_Tumor: CD8 tumor vs Mock_Tumor: CD8 tumor	17	0.515152	NUP205,NUP93,NUP107,PARP1,SEH1L,NUP210,NSMCE4A,NUP214,PML,NUP188,BRCA1,NUP58,NUP62,NUP50,NUP153,AAAS,SMC1A	0.325219	1	PARP1
R-HSA-3108232	SUMO E3 ligases SUMOylate target proteins	71	0.333738	1.73933	0.00830005	0.0900618	0.0770673	892	tags=44%, list=26%, signal=33%	23165/28996/55143/5610/7153/9688/9641/1788/57122/142/9212/23512/1616/332/81929/23225/54780/8021/5371/83746/23511/672/9818/8648/23636/10762/8364/9972/8086/6790/8243	M5KO_Tumor: CD8 tumor vs Mock_Tumor: CD8 tumor	31	0.43662	NUP205,HIPK2,CDCA8,EIF2AK2,TOP2A,NUP93,IKBKE,DNMT3A,NUP107,PARP1,AURKB,SUZ12,DAXX,BIRC5,SEH1L,NUP210,NSMCE4A,NUP214,PML,L3MBTL2,NUP188,BRCA1,NUP58,NCOA1,NUP62,NUP50,H4C3,NUP153,AAAS,AURKA,SMC1A	0.355806	4	HIPK2,EIF2AK2,DNMT3A,PARP1
R-HSA-3232142	SUMOylation of ubiquitinylation proteins	20	0.56922	2.10767	0.000401211	0.0112185	0.00959983	825	tags=65%, list=24%, signal=49%	23165/9688/57122/81929/23225/8021/5371/23511/9818/23636/10762/9972/8086	M5KO_Tumor: CD8 tumor vs Mock_Tumor: CD8 tumor	13	0.65	NUP205,NUP93,NUP107,SEH1L,NUP210,NUP214,PML,NUP188,NUP58,NUP62,NUP50,NUP153,AAAS	0.3339	0
R-HSA-3301854	Nuclear Pore Complex (NPC) Disassembly	22	0.564407	2.17397	0.000156784	0.00751775	0.00643306	825	tags=64%, list=24%, signal=48%	23165/983/9688/57122/891/81929/23225/8021/23511/9818/23636/10762/9972/8086	M5KO_Tumor: CD8 tumor vs Mock_Tumor: CD8 tumor	14	0.636364	NUP205,CDK1,NUP93,NUP107,CCNB1,SEH1L,NUP210,NUP214,NUP188,NUP58,NUP62,NUP50,NUP153,AAAS	0.359716	1	CDK1
R-HSA-3371453	Regulation of HSF1-mediated heat shock response	30	-0.407968	-1.90969	0.00553342	0.0670466	0.0573728	9	tags=13%, list=0%, signal=13%	10808/3337/3304/3303	M5KO_Tumor: CD8 tumor vs Mock_Tumor: CD8 tumor	4	0.133333	HSPH1,DNAJB1,HSPA1B,HSPA1A	-1.22962	0
R-HSA-3371497	HSP90 chaperone cycle for steroid hormone receptors (SHR) in the presence of ligand	17	-0.6035	-2.29681	0.000224313	0.00905974	0.00775256	9	tags=41%, list=0%, signal=41%	10540/10294/8655/7846/3337/3304/3303	M5KO_Tumor: CD8 tumor vs Mock_Tumor: CD8 tumor	7	0.411765	DCTN2,DNAJA2,DYNLL1,TUBA1A,DNAJB1,HSPA1B,HSPA1A	-0.768147	0
R-HSA-3371568	Attenuation phase	5	-0.931509	-2.27619	2.59605e-06	0.000343151	0.000293639	9	tags=60%, list=0%, signal=60%	3337/3304/3303	M5KO_Tumor: CD8 tumor vs Mock_Tumor: CD8 tumor	3	0.6	DNAJB1,HSPA1B,HSPA1A	-1.53552	0
R-HSA-3371571	HSF1-dependent transactivation	8	-0.737432	-2.13017	0.000727778	0.0155616	0.0133163	9	tags=38%, list=0%, signal=37%	3337/3304/3303	M5KO_Tumor: CD8 tumor vs Mock_Tumor: CD8 tumor	3	0.375	DNAJB1,HSPA1B,HSPA1A	-1.53552	0
R-HSA-373076	Class A/1 (Rhodopsin-like receptors)	12	-0.778779	-2.62771	2.09196e-06	0.000304171	0.000260284	230	tags=67%, list=7%, signal=62%	301/6375/1236/3640/5734/6846/7852/6352	M5KO_Tumor: CD8 tumor vs Mock_Tumor: CD8 tumor	8	0.666667	ANXA1,XCL1,CCR7,INSL3,PTGER4,XCL2,CXCR4,CCL5	-0.451732	1	CCL5
R-HSA-375276	Peptide ligand-binding receptors	9	-0.833278	-2.49318	2.92837e-06	0.00035482	0.000303625	230	tags=78%, list=7%, signal=73%	301/6375/1236/3640/6846/7852/6352	M5KO_Tumor: CD8 tumor vs Mock_Tumor: CD8 tumor	7	0.777778	ANXA1,XCL1,CCR7,INSL3,XCL2,CXCR4,CCL5	-0.444919	1	CCL5
R-HSA-379716	Cytosolic tRNA aminoacylation	17	0.6084	2.15849	0.000307034	0.00970493	0.00830466	644	tags=65%, list=19%, signal=53%	7453/51520/4677/7965/2617/4141/3376/9255/6897/2058/2193	M5KO_Tumor: CD8 tumor vs Mock_Tumor: CD8 tumor	11	0.647059	WARS1,LARS1,NARS1,AIMP2,GARS1,MARS1,IARS1,AIMP1,TARS1,EPRS1,FARSA	0.337003	3	WARS1,GARS1,MARS1
R-HSA-379724	tRNA Aminoacylation	21	0.572672	2.17493	0.000269769	0.00919212	0.00786584	707	tags=62%, list=21%, signal=49%	7453/51520/4677/57038/7965/2617/4141/3376/9255/6897/2058/2193/10352	M5KO_Tumor: CD8 tumor vs Mock_Tumor: CD8 tumor	13	0.619048	WARS1,LARS1,NARS1,RARS2,AIMP2,GARS1,MARS1,IARS1,AIMP1,TARS1,EPRS1,FARSA,WARS2	0.333732	3	WARS1,GARS1,MARS1
R-HSA-380108	Chemokine receptors bind chemokines	7	-0.817356	-2.25028	0.000127374	0.00661433	0.00565998	188	tags=71%, list=6%, signal=68%	6375/1236/6846/7852/6352	M5KO_Tumor: CD8 tumor vs Mock_Tumor: CD8 tumor	5	0.714286	XCL1,CCR7,XCL2,CXCR4,CCL5	-0.472814	1	CCL5
R-HSA-380259	Loss of Nlp from mitotic centrosomes	23	0.534162	2.07799	0.000571062	0.0125807	0.0107655	527	tags=48%, list=16%, signal=41%	983/54801/9793/5347/80254/7283/23332/80184/203068/1454/115106	M5KO_Tumor: CD8 tumor vs Mock_Tumor: CD8 tumor	11	0.478261	CDK1,HAUS6,CKAP5,PLK1,CEP63,TUBG1,CLASP1,CEP290,TUBB,CSNK1E,HAUS1	0.418193	3	CDK1,CKAP5,TUBB
R-HSA-380270	Recruitment of mitotic centrosome proteins and complexes	23	0.534162	2.07799	0.000571062	0.0125807	0.0107655	527	tags=48%, list=16%, signal=41%	983/54801/9793/5347/80254/7283/23332/80184/203068/1454/115106	M5KO_Tumor: CD8 tumor vs Mock_Tumor: CD8 tumor	11	0.478261	CDK1,HAUS6,CKAP5,PLK1,CEP63,TUBG1,CLASP1,CEP290,TUBB,CSNK1E,HAUS1	0.418193	3	CDK1,CKAP5,TUBB
R-HSA-380284	Loss of proteins required for interphase microtubule organization from the centrosome	23	0.534162	2.07799	0.000571062	0.0125807	0.0107655	527	tags=48%, list=16%, signal=41%	983/54801/9793/5347/80254/7283/23332/80184/203068/1454/115106	M5KO_Tumor: CD8 tumor vs Mock_Tumor: CD8 tumor	11	0.478261	CDK1,HAUS6,CKAP5,PLK1,CEP63,TUBG1,CLASP1,CEP290,TUBB,CSNK1E,HAUS1	0.418193	3	CDK1,CKAP5,TUBB
R-HSA-380287	Centrosome maturation	23	0.534162	2.07799	0.000571062	0.0125807	0.0107655	527	tags=48%, list=16%, signal=41%	983/54801/9793/5347/80254/7283/23332/80184/203068/1454/115106	M5KO_Tumor: CD8 tumor vs Mock_Tumor: CD8 tumor	11	0.478261	CDK1,HAUS6,CKAP5,PLK1,CEP63,TUBG1,CLASP1,CEP290,TUBB,CSNK1E,HAUS1	0.418193	3	CDK1,CKAP5,TUBB
R-HSA-380320	Recruitment of NuMA to mitotic centrosomes	26	0.552104	2.22682	7.01202e-05	0.0037761	0.00323127	608	tags=54%, list=18%, signal=44%	983/54801/9793/5347/80254/7283/23332/84790/84617/80184/203068/1454/115106/10376	M5KO_Tumor: CD8 tumor vs Mock_Tumor: CD8 tumor	14	0.538462	CDK1,HAUS6,CKAP5,PLK1,CEP63,TUBG1,CLASP1,TUBA1C,TUBB6,CEP290,TUBB,CSNK1E,HAUS1,TUBA1B	0.40169	5	CDK1,CKAP5,TUBA1C,TUBB,TUBA1B
R-HSA-383280	Nuclear Receptor transcription pathway	11	-0.670713	-2.20571	0.000546911	0.0125807	0.0107655	84	tags=45%, list=2%, signal=44%	5914/3164/4929/6095/8013	M5KO_Tumor: CD8 tumor vs Mock_Tumor: CD8 tumor	5	0.454545	RARA,NR4A1,NR4A2,RORA,NR4A3	-0.510786	0
R-HSA-392499	Metabolism of proteins	520	0.200902	1.44017	0.00461524	0.0633072	0.054173	902	tags=32%, list=27%, signal=28%	2153/2999/23165/983/28996/55143/11065/5610/11274/23586/8607/8352/7153/9688/411/890/9641/5045/1788/7453/7375/8295/57122/51520/8970/55666/80055/54617/9801/4677/84790/51514/5718/142/57695/57038/993/84617/9212/7965/23512/5591/23107/9097/1616/64135/29925/2617/4141/23256/1981/63967/64708/332/5702/8891/3376/81929/6182/9817/23225/7411/1978/288/9255/22948/64928/54780/23369/8021/5371/83746/26088/55291/9570/27338/10240/5698/5696/9117/5695/51143/85476/25839/8850/5684/8893/79184/23511/6897/8459/9958/2058/11338/10113/29089/672/9818/8078/10652/10576/10376/51264/8894/6731/5721/219927/9246/5686/5717/11091/5202/23385/2193/8648/5707/5713/8969/23636/8883/1984/10884/10762/8358/327/10352/5728/55052/10072/8364/10055/64949/65008/83475/5876/9526/285381/51667/27090/55173/54148/7874/8729/9577/4061/122769/5685/128308/10528/9972/51377/10466/79590/8086/339122/9669/908/51073/9040/5706/6790/8733/8243/65993/57559/92399	M5KO_Tumor: CD8 tumor vs Mock_Tumor: CD8 tumor	166	0.319231	F5,GZMH,NUP205,CDK1,HIPK2,CDCA8,UBE2C,EIF2AK2,USP18,RIGI,RUVBL1,H3C3,TOP2A,NUP93,ARSB,CCNA2,IKBKE,FURIN,DNMT3A,WARS1,USP4,TRRAP,NUP107,LARS1,H2BC11,NPLOC4,PGAP1,INO80,MRPL19,NARS1,TUBA1C,DTL,PSMD12,PARP1,USP37,RARS2,CDC25A,TUBB6,AURKB,AIMP2,SUZ12,PRKDC,MRPS27,USP14,DAXX,IFIH1,GMPPB,GARS1,MARS1,SCFD1,EIF4G1,CLSPN,COPS7B,BIRC5,PSMC3,EIF2B3,IARS1,SEH1L,MRPL12,KEAP1,NUP210,VBP1,EIF4EBP1,ANK3,AIMP1,CCT5,MRPL14,NSMCE4A,PUM2,NUP214,PML,L3MBTL2,GGA1,PPP6R3,GOSR2,UBE2S,MRPS31,PSMB9,PSMB8,SEC22C,PSMB7,DYNC1LI1,GFM1,COG4,KAT2B,PSMA3,EIF2B5,BRCC3,NUP188,TARS1,TPST2,USP15,EPRS1,U2AF2,PREB,UBE2T,BRCA1,NUP58,USP5,YKT6,CCT2,TUBA1B,MRPL27,EIF2S2,SRP72,PSME2,MRPL21,UBE2L6,PSMA5,PSMD11,WDR5,PFDN2,NCSTN,FARSA,NCOA1,PSMD1,PSMD7,H2AC11,NUP62,NAE1,EIF5A,MRPS30,NUP50,H3C2,APEH,WARS2,PTEN,MRPL20,DPP3,H4C3,SAE1,MRPS26,MRPL1,DOHH,RABGGTB,MPDU1,DPH3,NUB1,ST6GALNAC4,MRPS10,MRPL39,USP7,GBF1,BABAM2,LY6E,LRR1,PSMA4,MRPL55,NOP56,NUP153,UCHL5,COG5,MRPL24,AAAS,RAB43,EIF5B,CCT6A,MRPL4,UBE2M,PSMC6,AURKA,GPAA1,SMC1A,MRPS34,STAMBPL1,MRRF	0.321959	28	F5,GZMH,CDK1,HIPK2,EIF2AK2,USP18,RIGI,RUVBL1,FURIN,DNMT3A,WARS1,TUBA1C,PSMD12,PARP1,PRKDC,GARS1,MARS1,PSMC3,CCT5,PSMB9,PSMB8,TUBA1B,PSME2,PSMA5,PFDN2,PSMD7,EIF5A,LY6E
R-HSA-4085377	SUMOylation of SUMOylation proteins	18	0.582499	2.11095	0.000541498	0.0125807	0.0107655	825	tags=67%, list=24%, signal=51%	23165/9688/57122/81929/23225/8021/23511/9818/23636/10762/9972/8086	M5KO_Tumor: CD8 tumor vs Mock_Tumor: CD8 tumor	12	0.666667	NUP205,NUP93,NUP107,SEH1L,NUP210,NUP214,NUP188,NUP58,NUP62,NUP50,NUP153,AAAS	0.336401	0
R-HSA-4090294	SUMOylation of intracellular receptors	4	-0.89332	-2.0246	0.000441596	0.0116742	0.00998979	84	tags=75%, list=2%, signal=73%	5914/4929/6095	M5KO_Tumor: CD8 tumor vs Mock_Tumor: CD8 tumor	3	0.75	RARA,NR4A2,RORA	-0.488006	0
R-HSA-450408	AUF1 (hnRNP D0) binds and destabilizes mRNA	35	-0.401304	-1.96777	0.00543781	0.0670049	0.0573371	8	tags=9%, list=0%, signal=9%	3315/3304/3303	M5KO_Tumor: CD8 tumor vs Mock_Tumor: CD8 tumor	3	0.0857143	HSPB1,HSPA1B,HSPA1A	-1.53885	0
R-HSA-450531	Regulation of mRNA stability by proteins that bind AU-rich elements	53	-0.331363	-1.79014	0.0051532	0.0667313	0.0571031	17	tags=8%, list=1%, signal=8%	7538/3315/3304/3303	M5KO_Tumor: CD8 tumor vs Mock_Tumor: CD8 tumor	4	0.0754717	ZFP36,HSPB1,HSPA1B,HSPA1A	-1.33507	1	ZFP36
R-HSA-453274	Mitotic G2-G2/M phases	83	0.409214	2.20917	7.61852e-06	0.000791238	0.000677075	898	tags=51%, list=27%, signal=38%	983/54801/890/9793/5347/80254/7283/1063/4605/23332/84790/5718/993/84617/2305/80184/203068/5702/891/1454/1869/3161/5698/5696/5695/115106/5684/9088/10376/5721/5686/5717/5707/5713/22974/5685/994/5706/6790/55755/4957/1022	M5KO_Tumor: CD8 tumor vs Mock_Tumor: CD8 tumor	42	0.506024	CDK1,HAUS6,CCNA2,CKAP5,PLK1,CEP63,TUBG1,CENPF,MYBL2,CLASP1,TUBA1C,PSMD12,CDC25A,TUBB6,FOXM1,CEP290,TUBB,PSMC3,CCNB1,CSNK1E,E2F1,HMMR,PSMB9,PSMB8,PSMB7,HAUS1,PSMA3,PKMYT1,TUBA1B,PSME2,PSMA5,PSMD11,PSMD1,PSMD7,TPX2,PSMA4,CDC25B,PSMC6,AURKA,CDK5RAP2,ODF2,CDK7	0.331138	13	CDK1,CKAP5,MYBL2,TUBA1C,PSMD12,TUBB,PSMC3,PSMB9,PSMB8,TUBA1B,PSME2,PSMA5,PSMD7
R-HSA-453276	Regulation of mitotic cell cycle	50	0.392146	1.9038	0.00171751	0.0297209	0.0254327	672	tags=40%, list=20%, signal=33%	983/11065/890/5347/5718/51433/9212/5702/891/27338/5698/5696/5695/26271/5684/5721/5686/5717/5707/5713	M5KO_Tumor: CD8 tumor vs Mock_Tumor: CD8 tumor	20	0.4	CDK1,UBE2C,CCNA2,PLK1,PSMD12,ANAPC5,AURKB,PSMC3,CCNB1,UBE2S,PSMB9,PSMB8,PSMB7,FBXO5,PSMA3,PSME2,PSMA5,PSMD11,PSMD1,PSMD7	0.347779	8	CDK1,PSMD12,PSMC3,PSMB9,PSMB8,PSME2,PSMA5,PSMD7
R-HSA-453279	Mitotic G1 phase and G1/S transition	75	0.369371	1.9521	0.000317161	0.00981174	0.00839606	898	tags=48%, list=27%, signal=36%	983/7153/890/5422/4605/208/5718/5933/993/4999/4172/5702/891/1163/1869/1032/6241/5698/5696/5695/23594/26271/5684/5721/5686/4175/5717/5707/1019/5713/3717/1874/5685/896/5706/1022	M5KO_Tumor: CD8 tumor vs Mock_Tumor: CD8 tumor	36	0.48	CDK1,TOP2A,CCNA2,POLA1,MYBL2,AKT2,PSMD12,RBL1,CDC25A,ORC2,MCM3,PSMC3,CCNB1,CKS1B,E2F1,CDKN2D,RRM2,PSMB9,PSMB8,PSMB7,ORC6,FBXO5,PSMA3,PSME2,PSMA5,MCM6,PSMD11,PSMD1,CDK4,PSMD7,JAK2,E2F4,PSMA4,CCND3,PSMC6,CDK7	0.320137	9	CDK1,MYBL2,PSMD12,PSMC3,PSMB9,PSMB8,PSME2,PSMA5,PSMD7
R-HSA-4551638	SUMOylation of chromatin organization proteins	26	0.523258	2.11048	0.000276307	0.00919212	0.00786584	825	tags=58%, list=24%, signal=44%	23165/9688/57122/23512/81929/23225/8021/83746/23511/9818/23636/10762/8364/9972/8086	M5KO_Tumor: CD8 tumor vs Mock_Tumor: CD8 tumor	15	0.576923	NUP205,NUP93,NUP107,SUZ12,SEH1L,NUP210,NUP214,L3MBTL2,NUP188,NUP58,NUP62,NUP50,H4C3,NUP153,AAAS	0.330222	0
R-HSA-4570464	SUMOylation of RNA binding proteins	22	0.513847	1.97923	0.00123121	0.023555	0.0201564	825	tags=55%, list=24%, signal=41%	23165/9688/57122/81929/23225/8021/23511/9818/23636/10762/9972/8086	M5KO_Tumor: CD8 tumor vs Mock_Tumor: CD8 tumor	12	0.545455	NUP205,NUP93,NUP107,SEH1L,NUP210,NUP214,NUP188,NUP58,NUP62,NUP50,NUP153,AAAS	0.336401	0
R-HSA-4615885	SUMOylation of DNA replication proteins	26	0.566462	2.28473	3.36036e-05	0.00232665	0.00199095	879	tags=65%, list=26%, signal=49%	23165/55143/7153/9688/57122/9212/332/81929/23225/8021/23511/9818/23636/10762/9972/8086/6790	M5KO_Tumor: CD8 tumor vs Mock_Tumor: CD8 tumor	17	0.653846	NUP205,CDCA8,TOP2A,NUP93,NUP107,AURKB,BIRC5,SEH1L,NUP210,NUP214,NUP188,NUP58,NUP62,NUP50,NUP153,AAAS,AURKA	0.352724	0
R-HSA-500792	GPCR ligand binding	15	-0.698951	-2.56468	1.15638e-05	0.00102453	0.000876703	230	tags=53%, list=7%, signal=50%	301/6375/1236/3640/5734/6846/7852/6352	M5KO_Tumor: CD8 tumor vs Mock_Tumor: CD8 tumor	8	0.533333	ANXA1,XCL1,CCR7,INSL3,PTGER4,XCL2,CXCR4,CCL5	-0.451732	1	CCL5
R-HSA-5578749	Transcriptional regulation by small RNAs	34	0.454251	1.96896	0.00120025	0.0232689	0.0199115	825	tags=50%, list=24%, signal=38%	23165/8352/9688/57122/8970/81929/23225/8021/5438/23511/9818/23636/10762/8358/8364/9972/8086	M5KO_Tumor: CD8 tumor vs Mock_Tumor: CD8 tumor	17	0.5	NUP205,H3C3,NUP93,NUP107,H2BC11,SEH1L,NUP210,NUP214,POLR2I,NUP188,NUP58,NUP62,NUP50,H3C2,H4C3,NUP153,AAAS	0.338588	0
R-HSA-5617833	Cilium Assembly	50	0.363705	1.76572	0.00726077	0.0824778	0.0705775	642	tags=38%, list=19%, signal=31%	983/54801/9793/5347/80254/7283/23332/84790/84617/200894/1258/80184/203068/1454/22948/115106/10576/10376/132320	M5KO_Tumor: CD8 tumor vs Mock_Tumor: CD8 tumor	19	0.38	CDK1,HAUS6,CKAP5,PLK1,CEP63,TUBG1,CLASP1,TUBA1C,TUBB6,ARL13B,CNGB1,CEP290,TUBB,CSNK1E,CCT5,HAUS1,CCT2,TUBA1B,SCLT1	0.377767	6	CDK1,CKAP5,TUBA1C,TUBB,CCT5,TUBA1B
R-HSA-5619102	SLC transporter disorders	22	0.48331	1.8616	0.00379345	0.0551567	0.0471985	825	tags=55%, list=24%, signal=41%	23165/9688/57122/81929/23225/8021/23511/9818/23636/10762/9972/8086	M5KO_Tumor: CD8 tumor vs Mock_Tumor: CD8 tumor	12	0.545455	NUP205,NUP93,NUP107,SEH1L,NUP210,NUP214,NUP188,NUP58,NUP62,NUP50,NUP153,AAAS	0.336401	0
R-HSA-5619107	Defective TPR may confer susceptibility towards thyroid papillary carcinoma (TPC)	18	0.582499	2.11095	0.000541498	0.0125807	0.0107655	825	tags=67%, list=24%, signal=51%	23165/9688/57122/81929/23225/8021/23511/9818/23636/10762/9972/8086	M5KO_Tumor: CD8 tumor vs Mock_Tumor: CD8 tumor	12	0.666667	NUP205,NUP93,NUP107,SEH1L,NUP210,NUP214,NUP188,NUP58,NUP62,NUP50,NUP153,AAAS	0.336401	0
R-HSA-5619115	Disorders of transmembrane transporters	54	0.37958	1.88357	0.00364067	0.05347	0.0457551	921	tags=48%, list=27%, signal=36%	23165/9688/57122/5718/5702/81929/23225/8021/5698/5696/5695/5684/23511/9818/5721/5686/5717/5707/5713/23636/10762/5685/9972/8086/5706/7415	M5KO_Tumor: CD8 tumor vs Mock_Tumor: CD8 tumor	26	0.481481	NUP205,NUP93,NUP107,PSMD12,PSMC3,SEH1L,NUP210,NUP214,PSMB9,PSMB8,PSMB7,PSMA3,NUP188,NUP58,PSME2,PSMA5,PSMD11,PSMD1,PSMD7,NUP62,NUP50,PSMA4,NUP153,AAAS,PSMC6,VCP	0.305167	7	PSMD12,PSMC3,PSMB9,PSMB8,PSME2,PSMA5,PSMD7
R-HSA-5663220	RHO GTPases Activate Formins	64	0.390396	2.00452	0.000270107	0.00919212	0.00786584	395	tags=31%, list=12%, signal=28%	57082/55143/151648/10403/9793/5347/1063/81624/8379/23332/57122/9735/84790/23380/84617/9212/57405/83540/332/81929	M5KO_Tumor: CD8 tumor vs Mock_Tumor: CD8 tumor	20	0.3125	KNL1,CDCA8,SGO1,NDC80,CKAP5,PLK1,CENPF,DIAPH3,MAD1L1,CLASP1,NUP107,KNTC1,TUBA1C,SRGAP2,TUBB6,AURKB,SPC25,NUF2,BIRC5,SEH1L	0.412755	2	CKAP5,TUBA1C
R-HSA-5689880	Ub-specific processing proteases	80	0.310207	1.66265	0.00757953	0.0838559	0.0717568	806	tags=38%, list=24%, signal=29%	11274/23586/8607/890/7375/8295/8970/5718/57695/993/9097/64135/63967/5702/9817/5698/5696/5695/5684/9958/8078/5721/5686/5717/5707/5713/8969/5728/7874/5685	M5KO_Tumor: CD8 tumor vs Mock_Tumor: CD8 tumor	30	0.375	USP18,RIGI,RUVBL1,CCNA2,USP4,TRRAP,H2BC11,PSMD12,USP37,CDC25A,USP14,IFIH1,CLSPN,PSMC3,KEAP1,PSMB9,PSMB8,PSMB7,PSMA3,USP15,USP5,PSME2,PSMA5,PSMD11,PSMD1,PSMD7,H2AC11,PTEN,USP7,PSMA4	0.336087	10	USP18,RIGI,RUVBL1,PSMD12,PSMC3,PSMB9,PSMB8,PSME2,PSMA5,PSMD7
R-HSA-5693532	DNA Double-Strand Break Repair	50	0.394406	1.91477	0.001611	0.0289185	0.024746	880	tags=48%, list=26%, signal=36%	5983/7468/10635/5424/890/9025/51426/8970/142/5591/63967/5536/7520/675/5985/79184/672/5888/3838/5425/8364/9577/6047/8467	M5KO_Tumor: CD8 tumor vs Mock_Tumor: CD8 tumor	24	0.48	RFC3,NSD2,RAD51AP1,POLD1,CCNA2,RNF8,POLK,H2BC11,PARP1,PRKDC,CLSPN,PPP5C,XRCC5,BRCA2,RFC5,BRCC3,BRCA1,RAD51,KPNA2,POLD2,H4C3,BABAM2,RNF4,SMARCA5	0.3416	3	NSD2,PARP1,PRKDC
R-HSA-5693538	Homology Directed Repair	41	0.394827	1.80122	0.0054178	0.0670049	0.0573371	840	tags=46%, list=25%, signal=35%	5983/7468/10635/5424/890/9025/51426/8970/142/63967/675/5985/79184/672/5888/5425/8364/9577/6047	M5KO_Tumor: CD8 tumor vs Mock_Tumor: CD8 tumor	19	0.463415	RFC3,NSD2,RAD51AP1,POLD1,CCNA2,RNF8,POLK,H2BC11,PARP1,CLSPN,BRCA2,RFC5,BRCC3,BRCA1,RAD51,POLD2,H4C3,BABAM2,RNF4	0.353	2	NSD2,PARP1
R-HSA-5693567	HDR through Homologous Recombination (HRR) or Single Strand Annealing (SSA)	39	0.390723	1.76969	0.00445596	0.0617044	0.0528014	840	tags=46%, list=25%, signal=35%	5983/7468/10635/5424/890/9025/51426/8970/63967/675/5985/79184/672/5888/5425/8364/9577/6047	M5KO_Tumor: CD8 tumor vs Mock_Tumor: CD8 tumor	18	0.461538	RFC3,NSD2,RAD51AP1,POLD1,CCNA2,RNF8,POLK,H2BC11,CLSPN,BRCA2,RFC5,BRCC3,BRCA1,RAD51,POLD2,H4C3,BABAM2,RNF4	0.351708	1	NSD2
R-HSA-6784531	tRNA processing in the nucleus	33	0.481467	2.07655	0.000354261	0.0103019	0.0088155	825	tags=55%, list=24%, signal=42%	23165/9688/57122/11260/10898/1653/81929/23225/8021/23511/29894/9818/10557/23636/10762/10248/9972/8086	M5KO_Tumor: CD8 tumor vs Mock_Tumor: CD8 tumor	18	0.545455	NUP205,NUP93,NUP107,XPOT,CPSF4,DDX1,SEH1L,NUP210,NUP214,NUP188,CPSF1,NUP58,RPP38,NUP62,NUP50,POP7,NUP153,AAAS	0.333658	0
R-HSA-6785807	Interleukin-4 and Interleukin-13 signaling	32	-0.394839	-1.88426	0.00505883	0.0667313	0.0571031	694	tags=50%, list=21%, signal=40%	3726/3688/51561/356/7431/6774/7297/3687/2625/3561/7124/301/2353/3596/6095/1052	M5KO_Tumor: CD8 tumor vs Mock_Tumor: CD8 tumor	16	0.5	JUNB,ITGB1,IL23A,FASLG,VIM,STAT3,TYK2,ITGAX,GATA3,IL2RG,TNF,ANXA1,FOS,IL13,RORA,CEBPD	-0.294555	1	IL2RG
R-HSA-6790901	rRNA modification in the nucleus and cytosol	33	0.404896	1.7463	0.00743262	0.0837754	0.071688	1184	tags=61%, list=35%, signal=40%	25926/10885/55226/9136/10436/27341/51096/55651/88745/10199/114049/9790/1736/10528/4809/55623/84128/22984/79050/56902	M5KO_Tumor: CD8 tumor vs Mock_Tumor: CD8 tumor	20	0.606061	NOL11,WDR3,NAT10,RRP9,EMG1,RRP7A,UTP18,NHP2,RRP36,MPHOSPH10,BUD23,BMS1,DKC1,NOP56,SNU13,THUMPD1,WDR75,PDCD11,NOC4L,PNO1	0.295814	1	NOL11
R-HSA-6791226	Major pathway of rRNA processing in the nucleolus and cytosol	69	0.387923	2.01099	0.000236071	0.00919212	0.00786584	1120	tags=54%, list=33%, signal=37%	25926/10969/10200/10885/81887/9136/23246/10436/23404/9188/4691/27341/5393/1454/705/51096/54512/88745/10199/11340/8568/10557/114049/117246/9790/79159/10528/4809/51010/90459/51121/22803/84946/55720/84128/22984/79050	M5KO_Tumor: CD8 tumor vs Mock_Tumor: CD8 tumor	37	0.536232	NOL11,EBNA1BP2,MPHOSPH6,WDR3,LAS1L,RRP9,BOP1,EMG1,EXOSC2,DDX21,NCL,RRP7A,EXOSC9,CSNK1E,BYSL,UTP18,EXOSC4,RRP36,MPHOSPH10,EXOSC8,RRP1,RPP38,BUD23,FTSJ3,BMS1,NOL12,NOP56,SNU13,EXOSC3,ERI1,RPL26L1,XRN2,LTV1,TSR1,WDR75,PDCD11,NOC4L	0.30387	5	NOL11,EBNA1BP2,BOP1,DDX21,NCL
R-HSA-6803157	Antimicrobial peptides	3	-0.881311	-1.7808	0.00761278	0.0838559	0.0717568	105	tags=67%, list=3%, signal=65%	51248/10578	M5KO_Tumor: CD8 tumor vs Mock_Tumor: CD8 tumor	2	0.666667	PDZD11,GNLY	-0.581518	1	GNLY
R-HSA-68875	Mitotic Prophase	54	0.371421	1.84309	0.00552748	0.0670466	0.0573728	825	tags=43%, list=24%, signal=33%	23165/983/8352/9688/5347/29781/57122/8970/84930/891/81929/23225/8021/4001/23511/9818/23636/10762/8358/8364/7112/9972/8086	M5KO_Tumor: CD8 tumor vs Mock_Tumor: CD8 tumor	23	0.425926	NUP205,CDK1,H3C3,NUP93,PLK1,NCAPH2,NUP107,H2BC11,MASTL,CCNB1,SEH1L,NUP210,NUP214,LMNB1,NUP188,NUP58,NUP62,NUP50,H3C2,H4C3,TMPO,NUP153,AAAS	0.3579	1	CDK1
R-HSA-68877	Mitotic Prometaphase	81	0.423996	2.27761	4.90114e-06	0.000548173	0.00046908	608	tags=41%, list=18%, signal=34%	983/57082/55143/54801/151648/10403/9793/5347/80254/7283/1063/8379/23332/57122/9735/84790/84617/9212/57405/83540/80184/203068/64151/332/891/81929/1454/23063/51143/115106/64946/23397/10376	M5KO_Tumor: CD8 tumor vs Mock_Tumor: CD8 tumor	33	0.407407	CDK1,KNL1,CDCA8,HAUS6,SGO1,NDC80,CKAP5,PLK1,CEP63,TUBG1,CENPF,MAD1L1,CLASP1,NUP107,KNTC1,TUBA1C,TUBB6,AURKB,SPC25,NUF2,CEP290,TUBB,NCAPG,BIRC5,CCNB1,SEH1L,CSNK1E,WAPL,DYNC1LI1,HAUS1,CENPH,NCAPH,TUBA1B	0.389745	5	CDK1,CKAP5,TUBA1C,TUBB,TUBA1B
R-HSA-68882	Mitotic Anaphase	120	0.396014	2.28876	3.868e-07	7.03009e-05	6.01576e-05	806	tags=44%, list=24%, signal=35%	23165/983/57082/55143/11065/151648/10403/9688/9793/1104/5347/1063/8379/23332/57122/9735/84790/5718/51433/84617/9212/57405/83540/3837/332/5702/891/81929/25978/4001/27338/23063/5698/5696/5695/51143/5684/23511/3930/64946/9818/10376/5721/5686/5717/5707/5713/23636/81565/5501/7112/113130/5685	M5KO_Tumor: CD8 tumor vs Mock_Tumor: CD8 tumor	53	0.441667	NUP205,CDK1,KNL1,CDCA8,UBE2C,SGO1,NDC80,NUP93,CKAP5,RCC1,PLK1,CENPF,MAD1L1,CLASP1,NUP107,KNTC1,TUBA1C,PSMD12,ANAPC5,TUBB6,AURKB,SPC25,NUF2,KPNB1,BIRC5,PSMC3,CCNB1,SEH1L,CHMP2B,LMNB1,UBE2S,WAPL,PSMB9,PSMB8,PSMB7,DYNC1LI1,PSMA3,NUP188,LBR,CENPH,NUP58,TUBA1B,PSME2,PSMA5,PSMD11,PSMD1,PSMD7,NUP62,NDEL1,PPP1CC,TMPO,CDCA5,PSMA4	0.356399	12	CDK1,CKAP5,TUBA1C,PSMD12,KPNB1,PSMC3,PSMB9,PSMB8,TUBA1B,PSME2,PSMA5,PSMD7
R-HSA-68886	M Phase	172	0.385865	2.37863	6.55094e-10	2.38127e-07	2.03769e-07	896	tags=46%, list=27%, signal=36%	23165/983/57082/55143/11065/54801/8352/151648/10403/9688/9793/1104/5347/80254/7283/1063/29781/8379/23332/57122/8970/9735/84930/84790/5718/51433/84617/9212/57405/83540/3837/80184/203068/64151/332/5702/891/81929/23225/1454/25978/8021/4001/27338/23063/5698/5696/5695/51143/115106/26271/5684/23511/3930/64946/23397/9818/10376/5721/5686/5717/5707/5713/23636/81565/10762/8358/5501/8364/7112/113130/5685/9972/8086/5529/5706/55755/8243/4957	M5KO_Tumor: CD8 tumor vs Mock_Tumor: CD8 tumor	79	0.459302	NUP205,CDK1,KNL1,CDCA8,UBE2C,HAUS6,H3C3,SGO1,NDC80,NUP93,CKAP5,RCC1,PLK1,CEP63,TUBG1,CENPF,NCAPH2,MAD1L1,CLASP1,NUP107,H2BC11,KNTC1,MASTL,TUBA1C,PSMD12,ANAPC5,TUBB6,AURKB,SPC25,NUF2,KPNB1,CEP290,TUBB,NCAPG,BIRC5,PSMC3,CCNB1,SEH1L,NUP210,CSNK1E,CHMP2B,NUP214,LMNB1,UBE2S,WAPL,PSMB9,PSMB8,PSMB7,DYNC1LI1,HAUS1,FBXO5,PSMA3,NUP188,LBR,CENPH,NCAPH,NUP58,TUBA1B,PSME2,PSMA5,PSMD11,PSMD1,PSMD7,NUP62,NDEL1,NUP50,H3C2,PPP1CC,H4C3,TMPO,CDCA5,PSMA4,NUP153,AAAS,PPP2R5E,PSMC6,CDK5RAP2,SMC1A,ODF2	0.343745	13	CDK1,CKAP5,TUBA1C,PSMD12,KPNB1,TUBB,PSMC3,PSMB9,PSMB8,TUBA1B,PSME2,PSMA5,PSMD7
R-HSA-69002	DNA Replication Pre-Initiation	61	0.341311	1.73514	0.00670456	0.0786163	0.0672732	741	tags=39%, list=22%, signal=31%	11065/8352/5422/8970/5718/51433/4999/3837/4172/5702/27338/5698/5696/5695/23594/5684/5721/5686/4175/5717/5707/5713/8358/8364	M5KO_Tumor: CD8 tumor vs Mock_Tumor: CD8 tumor	24	0.393443	UBE2C,H3C3,POLA1,H2BC11,PSMD12,ANAPC5,ORC2,KPNB1,MCM3,PSMC3,UBE2S,PSMB9,PSMB8,PSMB7,ORC6,PSMA3,PSME2,PSMA5,MCM6,PSMD11,PSMD1,PSMD7,H3C2,H4C3	0.326308	8	PSMD12,KPNB1,PSMC3,PSMB9,PSMB8,PSME2,PSMA5,PSMD7
R-HSA-69206	G1/S Transition	66	0.379593	1.9559	0.00111187	0.0218467	0.0186945	672	tags=41%, list=20%, signal=33%	983/890/5422/208/5718/5933/993/4999/4172/5702/891/1163/1869/6241/5698/5696/5695/23594/26271/5684/5721/5686/4175/5717/5707/1019/5713	M5KO_Tumor: CD8 tumor vs Mock_Tumor: CD8 tumor	27	0.409091	CDK1,CCNA2,POLA1,AKT2,PSMD12,RBL1,CDC25A,ORC2,MCM3,PSMC3,CCNB1,CKS1B,E2F1,RRM2,PSMB9,PSMB8,PSMB7,ORC6,FBXO5,PSMA3,PSME2,PSMA5,MCM6,PSMD11,PSMD1,CDK4,PSMD7	0.329683	8	CDK1,PSMD12,PSMC3,PSMB9,PSMB8,PSME2,PSMA5,PSMD7
R-HSA-69239	Synthesis of DNA	61	0.375161	1.90722	0.00171198	0.0297209	0.0254327	723	tags=41%, list=21%, signal=33%	11065/5983/5424/890/5422/5718/51433/4999/4172/5702/27338/5698/5696/5695/23594/5684/5985/5721/5686/4175/5717/5707/3978/5713/5425	M5KO_Tumor: CD8 tumor vs Mock_Tumor: CD8 tumor	25	0.409836	UBE2C,RFC3,POLD1,CCNA2,POLA1,PSMD12,ANAPC5,ORC2,MCM3,PSMC3,UBE2S,PSMB9,PSMB8,PSMB7,ORC6,PSMA3,RFC5,PSME2,PSMA5,MCM6,PSMD11,PSMD1,LIG1,PSMD7,POLD2	0.332372	7	PSMD12,PSMC3,PSMB9,PSMB8,PSME2,PSMA5,PSMD7
R-HSA-69242	S Phase	82	0.358847	1.93471	0.000438237	0.0116742	0.00998979	1402	tags=66%, list=42%, signal=39%	11065/5983/5424/890/5422/208/5718/51433/993/4999/4172/5702/1163/1869/27338/23063/5698/5696/5695/23594/5684/5985/5721/5686/4175/5717/5707/1019/3978/5713/5425/1874/113130/5685/994/5706/8243/1022/5981/23244/8318/9126/23047/4173/8697/5708/10735/8881/5688/5699/4331/10197/5691/5719	M5KO_Tumor: CD8 tumor vs Mock_Tumor: CD8 tumor	54	0.658537	UBE2C,RFC3,POLD1,CCNA2,POLA1,AKT2,PSMD12,ANAPC5,CDC25A,ORC2,MCM3,PSMC3,CKS1B,E2F1,UBE2S,WAPL,PSMB9,PSMB8,PSMB7,ORC6,PSMA3,RFC5,PSME2,PSMA5,MCM6,PSMD11,PSMD1,CDK4,LIG1,PSMD7,POLD2,E2F4,CDCA5,PSMA4,CDC25B,PSMC6,SMC1A,CDK7,RFC1,PDS5A,CDC45,SMC3,PDS5B,MCM4,CDC23,PSMD2,STAG2,CDC16,PSMA7,PSMB10,MNAT1,PSME3,PSMB3,PSMD13	0.274643	7	PSMD12,PSMC3,PSMB9,PSMB8,PSME2,PSMA5,PSMD7
R-HSA-69275	G2/M Transition	81	0.410983	2.2077	1.58975e-05	0.00128416	0.00109888	898	tags=51%, list=27%, signal=38%	983/54801/890/9793/5347/80254/7283/1063/4605/23332/84790/5718/993/84617/2305/80184/203068/5702/891/1454/3161/5698/5696/5695/115106/5684/9088/10376/5721/5686/5717/5707/5713/22974/5685/994/5706/6790/55755/4957/1022	M5KO_Tumor: CD8 tumor vs Mock_Tumor: CD8 tumor	41	0.506173	CDK1,HAUS6,CCNA2,CKAP5,PLK1,CEP63,TUBG1,CENPF,MYBL2,CLASP1,TUBA1C,PSMD12,CDC25A,TUBB6,FOXM1,CEP290,TUBB,PSMC3,CCNB1,CSNK1E,HMMR,PSMB9,PSMB8,PSMB7,HAUS1,PSMA3,PKMYT1,TUBA1B,PSME2,PSMA5,PSMD11,PSMD1,PSMD7,TPX2,PSMA4,CDC25B,PSMC6,AURKA,CDK5RAP2,ODF2,CDK7	0.331927	13	CDK1,CKAP5,MYBL2,TUBA1C,PSMD12,TUBB,PSMC3,PSMB9,PSMB8,TUBA1B,PSME2,PSMA5,PSMD7
R-HSA-69278	Cell Cycle, Mitotic	233	0.387874	2.50975	1e-10	4.84667e-08	4.14737e-08	898	tags=47%, list=27%, signal=37%	23165/983/57082/55143/11065/54801/5983/8352/151648/10403/7153/9688/5424/890/9793/1104/5347/80254/5422/7283/1063/29781/4605/8379/23332/57122/8970/208/9735/84930/84790/5718/5933/51433/993/84617/9212/57405/2305/83540/4999/3837/80184/4172/203068/64151/332/5702/891/81929/23225/1163/1454/25978/8021/1869/1032/4001/3161/27338/23063/6241/5698/5696/5695/51143/115106/23594/26271/5684/9088/5985/23511/3930/64946/23397/9818/10376/5721/5686/4175/5717/5707/1019/3978/5713/23636/81565/10762/8358/5425/5501/3717/8364/7112/1874/22974/113130/5685/9972/8086/5529/994/896/5706/6790/55755/8243/4957/1022	M5KO_Tumor: CD8 tumor vs Mock_Tumor: CD8 tumor	110	0.472103	NUP205,CDK1,KNL1,CDCA8,UBE2C,HAUS6,RFC3,H3C3,SGO1,NDC80,TOP2A,NUP93,POLD1,CCNA2,CKAP5,RCC1,PLK1,CEP63,POLA1,TUBG1,CENPF,NCAPH2,MYBL2,MAD1L1,CLASP1,NUP107,H2BC11,AKT2,KNTC1,MASTL,TUBA1C,PSMD12,RBL1,ANAPC5,CDC25A,TUBB6,AURKB,SPC25,FOXM1,NUF2,ORC2,KPNB1,CEP290,MCM3,TUBB,NCAPG,BIRC5,PSMC3,CCNB1,SEH1L,NUP210,CKS1B,CSNK1E,CHMP2B,NUP214,E2F1,CDKN2D,LMNB1,HMMR,UBE2S,WAPL,RRM2,PSMB9,PSMB8,PSMB7,DYNC1LI1,HAUS1,ORC6,FBXO5,PSMA3,PKMYT1,RFC5,NUP188,LBR,CENPH,NCAPH,NUP58,TUBA1B,PSME2,PSMA5,MCM6,PSMD11,PSMD1,CDK4,LIG1,PSMD7,NUP62,NDEL1,NUP50,H3C2,POLD2,PPP1CC,JAK2,H4C3,TMPO,E2F4,TPX2,CDCA5,PSMA4,NUP153,AAAS,PPP2R5E,CDC25B,CCND3,PSMC6,AURKA,CDK5RAP2,SMC1A,ODF2,CDK7	0.337657	14	CDK1,CKAP5,MYBL2,TUBA1C,PSMD12,KPNB1,TUBB,PSMC3,PSMB9,PSMB8,TUBA1B,PSME2,PSMA5,PSMD7
R-HSA-69306	DNA Replication	73	0.364312	1.91763	0.000595956	0.0129331	0.0110671	741	tags=41%, list=22%, signal=33%	11065/5983/8352/5424/890/5422/8970/5718/51433/4999/3837/4172/5702/27338/5698/5696/5695/23594/5684/5985/5721/5686/4175/5717/5707/3978/5713/8358/5425/8364	M5KO_Tumor: CD8 tumor vs Mock_Tumor: CD8 tumor	30	0.410959	UBE2C,RFC3,H3C3,POLD1,CCNA2,POLA1,H2BC11,PSMD12,ANAPC5,ORC2,KPNB1,MCM3,PSMC3,UBE2S,PSMB9,PSMB8,PSMB7,ORC6,PSMA3,RFC5,PSME2,PSMA5,MCM6,PSMD11,PSMD1,LIG1,PSMD7,H3C2,POLD2,H4C3	0.335411	8	PSMD12,KPNB1,PSMC3,PSMB9,PSMB8,PSME2,PSMA5,PSMD7
R-HSA-69473	G2/M DNA damage checkpoint	21	0.495255	1.88091	0.00599376	0.0714338	0.061127	870	tags=57%, list=26%, signal=43%	983/5983/7468/9025/8970/891/5985/79184/672/8364/9577/7533	M5KO_Tumor: CD8 tumor vs Mock_Tumor: CD8 tumor	12	0.571429	CDK1,RFC3,NSD2,RNF8,H2BC11,CCNB1,RFC5,BRCC3,BRCA1,H4C3,BABAM2,YWHAH	0.366058	2	CDK1,NSD2
R-HSA-69481	G2/M Checkpoints	66	0.418262	2.15514	6.97296e-05	0.0037761	0.00323127	1402	tags=71%, list=42%, signal=42%	983/5983/7468/9025/8970/5718/993/4999/63967/4172/5702/891/5698/5696/5695/23594/5684/9088/5985/79184/672/5721/5686/4175/5717/5707/5713/8364/9577/5685/7533/5706/9133/51512/8318/10111/4173/1111/5708/580/10926/641/5688/5699/10197/5691/5719	M5KO_Tumor: CD8 tumor vs Mock_Tumor: CD8 tumor	47	0.712121	CDK1,RFC3,NSD2,RNF8,H2BC11,PSMD12,CDC25A,ORC2,CLSPN,MCM3,PSMC3,CCNB1,PSMB9,PSMB8,PSMB7,ORC6,PSMA3,PKMYT1,RFC5,BRCC3,BRCA1,PSME2,PSMA5,MCM6,PSMD11,PSMD1,PSMD7,H4C3,BABAM2,PSMA4,YWHAH,PSMC6,CCNB2,GTSE1,CDC45,RAD50,MCM4,CHEK1,PSMD2,BARD1,DBF4,BLM,PSMA7,PSMB10,PSME3,PSMB3,PSMD13	0.277477	9	CDK1,NSD2,PSMD12,PSMC3,PSMB9,PSMB8,PSME2,PSMA5,PSMD7
R-HSA-69618	Mitotic Spindle Checkpoint	55	0.432058	2.14954	6.22017e-05	0.00361765	0.00309568	568	tags=38%, list=17%, signal=32%	57082/55143/11065/151648/10403/9793/5347/1063/8379/23332/57122/9735/51433/9212/57405/83540/332/81929/27338/51143/64946	M5KO_Tumor: CD8 tumor vs Mock_Tumor: CD8 tumor	21	0.381818	KNL1,CDCA8,UBE2C,SGO1,NDC80,CKAP5,PLK1,CENPF,MAD1L1,CLASP1,NUP107,KNTC1,ANAPC5,AURKB,SPC25,NUF2,BIRC5,SEH1L,UBE2S,DYNC1LI1,CENPH	0.405195	1	CKAP5
R-HSA-69620	Cell Cycle Checkpoints	125	0.3869	2.24586	3.33554e-07	6.9284e-05	5.92874e-05	741	tags=42%, list=22%, signal=34%	983/57082/55143/11065/5983/7468/151648/10403/890/9793/5347/1063/9025/8379/23332/57122/8970/9735/5718/51433/993/9212/57405/83540/4999/63967/4172/332/5702/891/81929/27338/5698/5696/5695/51143/23594/5684/9088/5985/79184/64946/672/5721/5686/4175/5717/5707/5713/81565/5501/8364	M5KO_Tumor: CD8 tumor vs Mock_Tumor: CD8 tumor	52	0.416	CDK1,KNL1,CDCA8,UBE2C,RFC3,NSD2,SGO1,NDC80,CCNA2,CKAP5,PLK1,CENPF,RNF8,MAD1L1,CLASP1,NUP107,H2BC11,KNTC1,PSMD12,ANAPC5,CDC25A,AURKB,SPC25,NUF2,ORC2,CLSPN,MCM3,BIRC5,PSMC3,CCNB1,SEH1L,UBE2S,PSMB9,PSMB8,PSMB7,DYNC1LI1,ORC6,PSMA3,PKMYT1,RFC5,BRCC3,CENPH,BRCA1,PSME2,PSMA5,MCM6,PSMD11,PSMD1,PSMD7,NDEL1,PPP1CC,H4C3	0.361855	10	CDK1,NSD2,CKAP5,PSMD12,PSMC3,PSMB9,PSMB8,PSME2,PSMA5,PSMD7
R-HSA-72306	tRNA processing	49	0.434762	2.10527	0.000193742	0.00849219	0.0072669	935	tags=55%, list=28%, signal=40%	23165/9688/90353/57122/11260/10898/1653/51605/81929/10785/23225/8021/55687/23511/29894/2058/9818/10557/23636/10762/10248/9972/8086/112858/81890/348180/9692	M5KO_Tumor: CD8 tumor vs Mock_Tumor: CD8 tumor	27	0.55102	NUP205,NUP93,CTU1,NUP107,XPOT,CPSF4,DDX1,TRMT6,SEH1L,WDR4,NUP210,NUP214,TRMU,NUP188,CPSF1,EPRS1,NUP58,RPP38,NUP62,NUP50,POP7,NUP153,AAAS,TP53RK,QTRT1,CTU2,PRORP	0.319114	0
R-HSA-72312	rRNA processing	78	0.388906	2.07354	4.57577e-05	0.00291819	0.00249714	1120	tags=54%, list=33%, signal=37%	25926/10969/10200/10885/81887/55226/9136/23246/10436/23404/9188/4691/27341/5393/1454/705/51096/54512/55651/88745/10199/11340/8568/10557/114049/117246/9790/79159/1736/10528/4809/51010/9692/90459/55623/51121/22803/84946/55720/84128/22984/79050	M5KO_Tumor: CD8 tumor vs Mock_Tumor: CD8 tumor	42	0.538462	NOL11,EBNA1BP2,MPHOSPH6,WDR3,LAS1L,NAT10,RRP9,BOP1,EMG1,EXOSC2,DDX21,NCL,RRP7A,EXOSC9,CSNK1E,BYSL,UTP18,EXOSC4,NHP2,RRP36,MPHOSPH10,EXOSC8,RRP1,RPP38,BUD23,FTSJ3,BMS1,NOL12,DKC1,NOP56,SNU13,EXOSC3,PRORP,ERI1,THUMPD1,RPL26L1,XRN2,LTV1,TSR1,WDR75,PDCD11,NOC4L	0.300316	5	NOL11,EBNA1BP2,BOP1,DDX21,NCL
R-HSA-72766	Translation	111	0.28784	1.64313	0.00530248	0.0670049	0.0573371	1727	tags=69%, list=51%, signal=35%	7453/51520/9801/4677/57038/7965/23107/2617/4141/1981/8891/3376/6182/1978/9255/64928/10240/85476/8893/6897/2058/51264/8894/6731/219927/2193/10884/327/10352/55052/64949/65008/55173/54148/128308/79590/9669/51073/65993/92399/28957/51021/51121/1965/8662/9521/51649/65003/7284/8664/51642/6183/65080/7818/3035/200916/8565/3396/1977/55168/7407/64979/63875/79587/29927/78988/6218/64978/8661/51253/51023/64975/6729/51258/1933/28973/54998	M5KO_Tumor: CD8 tumor vs Mock_Tumor: CD8 tumor	77	0.693694	WARS1,LARS1,MRPL19,NARS1,RARS2,AIMP2,MRPS27,GARS1,MARS1,EIF4G1,EIF2B3,IARS1,MRPL12,EIF4EBP1,AIMP1,MRPL14,MRPS31,GFM1,EIF2B5,TARS1,EPRS1,MRPL27,EIF2S2,SRP72,MRPL21,FARSA,MRPS30,APEH,WARS2,MRPL20,MRPS26,MRPL1,MRPS10,MRPL39,MRPL55,MRPL24,EIF5B,MRPL4,MRPS34,MRRF,MRPS28,MRPS16,RPL26L1,EIF2S1,EIF3B,EEF1E1,MRPS23,MRPL11,TUFM,EIF3D,MRPL48,MRPS12,MRPL44,DAP3,HARS1,RPL22L1,YARS1,MRPL58,EIF4E,MRPS18A,VARS1,MRPL36,MRPL17,CARS2,SEC61A1,MRPL57,RPS17,MRPL38,EIF3A,MRPL37,MRPS18C,MRPL41,SRP54,MRPL51,EEF1B2,MRPS18B,AURKAIP1	0.234806	3	WARS1,GARS1,MARS1
R-HSA-73894	DNA Repair	118	0.322356	1.85745	0.000330232	0.0100033	0.00855997	798	tags=38%, list=24%, signal=30%	9636/2175/84164/5983/8607/7468/10635/5424/890/9025/221120/51426/8970/55666/54617/51514/4436/142/201254/5591/7507/63967/64708/5536/7520/11284/5438/675/5985/26277/79184/29089/672/9246/5888/3978/55215/79068/3838/54936/5425/8364/7874/2177/9577	M5KO_Tumor: CD8 tumor vs Mock_Tumor: CD8 tumor	45	0.381356	ISG15,FANCA,ASCC2,RFC3,RUVBL1,NSD2,RAD51AP1,POLD1,CCNA2,RNF8,ALKBH3,POLK,H2BC11,NPLOC4,INO80,DTL,MSH2,PARP1,CENPX,PRKDC,XPA,CLSPN,COPS7B,PPP5C,XRCC5,PNKP,POLR2I,BRCA2,RFC5,TINF2,BRCC3,UBE2T,BRCA1,UBE2L6,RAD51,LIG1,FANCI,FTO,KPNA2,ADPRS,POLD2,H4C3,USP7,FANCD2,BABAM2	0.360693	5	ISG15,RUVBL1,NSD2,PARP1,PRKDC
R-HSA-74160	Gene expression (Transcription)	414	0.206706	1.44792	0.00755718	0.0838559	0.0717568	905	tags=33%, list=27%, signal=28%	4343/10302/23165/983/3562/28996/57521/11065/29128/905/83667/5983/8352/9688/890/5045/9014/1788/51692/6772/4605/84148/9328/57122/9997/10898/8970/83737/208/5718/619279/4436/142/817/5933/10128/51433/9212/23512/5442/171568/2475/1616/9188/51741/6602/8148/58508/332/5702/29117/891/81929/10001/23225/23405/9611/25885/196528/8021/1432/5438/5371/83746/1869/27338/6241/5698/5696/6882/79228/5695/11176/10212/865/8850/5684/5985/57510/79109/23511/3930/29894/11338/672/9757/9818/55689/26993/3276/5721/4773/5686/5888/5717/11091/112950/5707/1019/29028/55215/5713/23636/8550/6429/6895/10762/8358/4853/5728/8364/5876/6794/2146/1874/22974/54790/7874/2177/5685/9972/51105/79869/8086/896/4851/4641/112858/7533/1108/5706/6790/8467/10498/6722/1022/6431	M5KO_Tumor: CD8 tumor vs Mock_Tumor: CD8 tumor	137	0.330918	MOV10,SNAPC5,NUP205,CDK1,IL3,HIPK2,RPTOR,UBE2C,UHRF1,CCNT2,SESN2,RFC3,H3C3,NUP93,CCNA2,FURIN,TAF1B,DNMT3A,CPSF3,STAT1,MYBL2,KAT8,GTF3C5,NUP107,SCO2,CPSF4,H2BC11,ITCH,AKT2,PSMD12,ZNF704,MSH2,PARP1,CAMK2D,RBL1,LRPPRC,ANAPC5,AURKB,SUZ12,POLRMT,POLR3H,MTOR,DAXX,DDX21,WWOX,SMARCD1,TAF15,KMT2C,BIRC5,PSMC3,BRD7,CCNB1,SEH1L,MED6,NUP210,DICER1,NCOR1,POLR1A,ARID2,NUP214,MAPK14,POLR2I,PML,L3MBTL2,E2F1,UBE2S,RRM2,PSMB9,PSMB8,TAF11,THOC6,PSMB7,BAZ2A,DDX39A,CBFB,KAT2B,PSMA3,RFC5,XPO5,MAPKAP1,NUP188,LBR,CPSF1,U2AF2,BRCA1,KMT2B,NUP58,YEATS2,AKAP8L,PRMT1,PSME2,NFATC2,PSMA5,RAD51,PSMD11,WDR5,MED8,PSMD1,CDK4,ATAD2,FANCI,PSMD7,NUP62,MAPKAPK5,SRSF4,TARBP2,NUP50,H3C2,NOTCH2,PTEN,H4C3,RABGGTB,STK11,EZH2,E2F4,TPX2,TET2,USP7,FANCD2,PSMA4,NUP153,PHF20L1,CPSF7,AAAS,CCND3,NOTCH1,MYO1C,TP53RK,YWHAH,CHD4,PSMC6,AURKA,SMARCA5,CARM1,SRF,CDK7,SRSF6	0.331768	21	MOV10,CDK1,HIPK2,RPTOR,UHRF1,SESN2,FURIN,DNMT3A,STAT1,MYBL2,PSMD12,PARP1,DDX21,TAF15,PSMC3,PSMB9,PSMB8,DDX39A,PSME2,PSMA5,PSMD7
R-HSA-877300	Interferon gamma signaling	38	0.445837	2.00164	0.000819529	0.0170228	0.0145667	241	tags=29%, list=7%, signal=27%	10346/4938/3665/2633/4940/4939/6772/115361/8638/817/6737	M5KO_Tumor: CD8 tumor vs Mock_Tumor: CD8 tumor	11	0.289474	TRIM22,OAS1,IRF7,GBP1,OAS3,OAS2,STAT1,GBP4,OASL,CAMK2D,TRIM21	0.494445	7	OAS1,IRF7,GBP1,OAS3,OAS2,STAT1,OASL
R-HSA-8852276	The role of GTSE1 in G2/M progression after G2 checkpoint	41	0.401168	1.83015	0.0040701	0.0574556	0.0491656	1402	tags=71%, list=42%, signal=42%	983/5347/84790/5718/84617/5702/891/5698/5696/5695/5684/10376/5721/5686/5717/5707/5713/5685/5706/9133/51512/3326/7277/5708/5688/5699/10197/5691/5719	M5KO_Tumor: CD8 tumor vs Mock_Tumor: CD8 tumor	29	0.707317	CDK1,PLK1,TUBA1C,PSMD12,TUBB6,PSMC3,CCNB1,PSMB9,PSMB8,PSMB7,PSMA3,TUBA1B,PSME2,PSMA5,PSMD11,PSMD1,PSMD7,PSMA4,PSMC6,CCNB2,GTSE1,HSP90AB1,TUBA4A,PSMD2,PSMA7,PSMB10,PSME3,PSMB3,PSMD13	0.274566	10	CDK1,TUBA1C,PSMD12,PSMC3,PSMB9,PSMB8,TUBA1B,PSME2,PSMA5,PSMD7
R-HSA-8854518	AURKA Activation by TPX2	26	0.518686	2.09204	0.000345817	0.0102616	0.008781	896	tags=62%, list=27%, signal=46%	983/54801/9793/5347/80254/7283/23332/80184/203068/1454/3161/115106/22974/6790/55755/4957	M5KO_Tumor: CD8 tumor vs Mock_Tumor: CD8 tumor	16	0.615385	CDK1,HAUS6,CKAP5,PLK1,CEP63,TUBG1,CLASP1,CEP290,TUBB,CSNK1E,HMMR,HAUS1,TPX2,AURKA,CDK5RAP2,ODF2	0.364188	3	CDK1,CKAP5,TUBB
R-HSA-8868773	rRNA processing in the nucleus and cytosol	75	0.395153	2.08835	4.61612e-05	0.00291819	0.00249714	1120	tags=55%, list=33%, signal=37%	25926/10969/10200/10885/81887/55226/9136/23246/10436/23404/9188/4691/27341/5393/1454/705/51096/54512/55651/88745/10199/11340/8568/10557/114049/117246/9790/79159/1736/10528/4809/51010/90459/55623/51121/22803/84946/55720/84128/22984/79050	M5KO_Tumor: CD8 tumor vs Mock_Tumor: CD8 tumor	41	0.546667	NOL11,EBNA1BP2,MPHOSPH6,WDR3,LAS1L,NAT10,RRP9,BOP1,EMG1,EXOSC2,DDX21,NCL,RRP7A,EXOSC9,CSNK1E,BYSL,UTP18,EXOSC4,NHP2,RRP36,MPHOSPH10,EXOSC8,RRP1,RPP38,BUD23,FTSJ3,BMS1,NOL12,DKC1,NOP56,SNU13,EXOSC3,ERI1,THUMPD1,RPL26L1,XRN2,LTV1,TSR1,WDR75,PDCD11,NOC4L	0.302215	5	NOL11,EBNA1BP2,BOP1,DDX21,NCL
R-HSA-8983711	OAS antiviral response	6	0.891897	2.16075	1.07232e-05	0.00102453	0.000876703	176	tags=83%, list=5%, signal=79%	4938/23586/4940/4939/8638	M5KO_Tumor: CD8 tumor vs Mock_Tumor: CD8 tumor	5	0.833333	OAS1,RIGI,OAS3,OAS2,OASL	0.518247	5	OAS1,RIGI,OAS3,OAS2,OASL
R-HSA-9031628	NGF-stimulated transcription	15	-0.630786	-2.31457	0.000267202	0.00919212	0.00786584	519	tags=60%, list=15%, signal=51%	3727/466/3398/10221/2353/1959/2354/6446/3399	M5KO_Tumor: CD8 tumor vs Mock_Tumor: CD8 tumor	9	0.6	JUND,ATF1,ID2,TRIB1,FOS,EGR2,FOSB,SGK1,ID3	-0.397971	0
R-HSA-909733	Interferon alpha/beta signaling	44	0.645542	3.01649	1e-10	4.84667e-08	4.14737e-08	176	tags=43%, list=5%, signal=41%	4600/3437/9636/3669/4599/4938/3430/91543/6773/2537/5610/3665/11274/54739/4940/4939/6772/25939/8638	M5KO_Tumor: CD8 tumor vs Mock_Tumor: CD8 tumor	19	0.431818	MX2,IFIT3,ISG15,ISG20,MX1,OAS1,IFI35,RSAD2,STAT2,IFI6,EIF2AK2,IRF7,USP18,XAF1,OAS3,OAS2,STAT1,SAMHD1,OASL	0.612179	17	MX2,IFIT3,ISG15,ISG20,MX1,OAS1,IFI35,STAT2,IFI6,EIF2AK2,IRF7,USP18,XAF1,OAS3,OAS2,STAT1,OASL
R-HSA-913531	Interferon Signaling	119	0.432001	2.48922	1.1313e-09	3.28982e-07	2.81515e-07	757	tags=49%, list=22%, signal=39%	4600/3437/9636/3669/10346/4599/4938/23165/983/2175/3430/91543/6773/2537/5610/3665/2633/11274/23586/54739/4940/4939/9688/6772/115361/25939/8638/57122/51191/84790/817/6737/84617/201254/1981/3837/81929/103/23225/8021/5371/3839/3459/5696/23511/9818/10379/10376/8894/9246/8519/23636/3838/6895/10762/10581/3717/7726	M5KO_Tumor: CD8 tumor vs Mock_Tumor: CD8 tumor	58	0.487395	MX2,IFIT3,ISG15,ISG20,TRIM22,MX1,OAS1,NUP205,CDK1,FANCA,IFI35,RSAD2,STAT2,IFI6,EIF2AK2,IRF7,GBP1,USP18,RIGI,XAF1,OAS3,OAS2,NUP93,STAT1,GBP4,SAMHD1,OASL,NUP107,HERC5,TUBA1C,CAMK2D,TRIM21,TUBB6,CENPX,EIF4G1,KPNB1,SEH1L,ADAR,NUP210,NUP214,PML,KPNA3,IFNGR1,PSMB8,NUP188,NUP58,IRF9,TUBA1B,EIF2S2,UBE2L6,IFITM1,NUP62,KPNA2,TARBP2,NUP50,IFITM2,JAK2,TRIM26	0.443674	26	MX2,IFIT3,ISG15,ISG20,MX1,OAS1,CDK1,IFI35,STAT2,IFI6,EIF2AK2,IRF7,GBP1,USP18,RIGI,XAF1,OAS3,OAS2,STAT1,OASL,HERC5,TUBA1C,KPNB1,ADAR,PSMB8,TUBA1B
R-HSA-918233	TRAF3-dependent IRF activation pathway	6	0.776552	1.88131	0.00184583	0.0304981	0.0260977	299	tags=67%, list=9%, signal=61%	3665/23586/9641/64135	M5KO_Tumor: CD8 tumor vs Mock_Tumor: CD8 tumor	4	0.666667	IRF7,RIGI,IKBKE,IFIH1	0.466696	2	IRF7,RIGI
R-HSA-933541	TRAF6 mediated IRF7 activation	6	0.747383	1.81064	0.00434403	0.0607329	0.0519701	299	tags=67%, list=9%, signal=61%	3665/23586/9641/64135	M5KO_Tumor: CD8 tumor vs Mock_Tumor: CD8 tumor	4	0.666667	IRF7,RIGI,IKBKE,IFIH1	0.466696	2	IRF7,RIGI
R-HSA-936440	Negative regulators of DDX58/IFIH1 signaling	16	0.523143	1.82525	0.00683601	0.0795165	0.0680435	299	tags=38%, list=9%, signal=34%	9636/23586/9641/51191/83737/64135	M5KO_Tumor: CD8 tumor vs Mock_Tumor: CD8 tumor	6	0.375	ISG15,RIGI,IKBKE,HERC5,ITCH,IFIH1	0.493958	3	ISG15,RIGI,HERC5
R-HSA-9609646	HCMV Infection	57	0.389177	1.96503	0.00137415	0.0252914	0.0216422	825	tags=49%, list=24%, signal=38%	23165/8352/9688/57122/8970/84790/84617/23512/1616/81929/23225/9611/25978/8021/5371/51143/23511/9818/10376/8969/23636/10762/8358/8364/11267/2146/9972/8086	M5KO_Tumor: CD8 tumor vs Mock_Tumor: CD8 tumor	28	0.491228	NUP205,H3C3,NUP93,NUP107,H2BC11,TUBA1C,TUBB6,SUZ12,DAXX,SEH1L,NUP210,NCOR1,CHMP2B,NUP214,PML,DYNC1LI1,NUP188,NUP58,TUBA1B,H2AC11,NUP62,NUP50,H3C2,H4C3,SNF8,EZH2,NUP153,AAAS	0.327072	2	TUBA1C,TUBA1B
R-HSA-9609690	HCMV Early Events	49	0.461673	2.23557	3.26854e-05	0.00232665	0.00199095	825	tags=53%, list=24%, signal=41%	23165/8352/9688/57122/8970/84790/84617/23512/1616/81929/23225/9611/8021/5371/51143/23511/9818/10376/8969/23636/10762/8358/8364/2146/9972/8086	M5KO_Tumor: CD8 tumor vs Mock_Tumor: CD8 tumor	26	0.530612	NUP205,H3C3,NUP93,NUP107,H2BC11,TUBA1C,TUBB6,SUZ12,DAXX,SEH1L,NUP210,NCOR1,NUP214,PML,DYNC1LI1,NUP188,NUP58,TUBA1B,H2AC11,NUP62,NUP50,H3C2,H4C3,EZH2,NUP153,AAAS	0.33087	2	TUBA1C,TUBA1B
R-HSA-9610379	HCMV Late Events	36	0.411846	1.81998	0.00398549	0.0568128	0.0486156	825	tags=53%, list=24%, signal=40%	23165/8352/9688/57122/8970/81929/23225/25978/8021/23511/9818/8969/23636/10762/8358/8364/11267/9972/8086	M5KO_Tumor: CD8 tumor vs Mock_Tumor: CD8 tumor	19	0.527778	NUP205,H3C3,NUP93,NUP107,H2BC11,SEH1L,NUP210,CHMP2B,NUP214,NUP188,NUP58,H2AC11,NUP62,NUP50,H3C2,H4C3,SNF8,NUP153,AAAS	0.330012	0
R-HSA-9615933	Postmitotic nuclear pore complex (NPC) reformation	13	0.652357	2.10733	0.000278166	0.00919212	0.00786584	681	tags=69%, list=20%, signal=55%	23165/9688/1104/57122/3837/81929/23511/9818/23636	M5KO_Tumor: CD8 tumor vs Mock_Tumor: CD8 tumor	9	0.692308	NUP205,NUP93,RCC1,NUP107,KPNB1,SEH1L,NUP188,NUP58,NUP62	0.383443	1	KPNB1
R-HSA-9648025	EML4 and NUDC in mitotic spindle formation	53	0.423647	2.09082	0.000203842	0.00849219	0.0072669	395	tags=34%, list=12%, signal=30%	57082/55143/151648/10403/9793/5347/1063/8379/23332/57122/9735/84790/84617/9212/57405/83540/332/81929	M5KO_Tumor: CD8 tumor vs Mock_Tumor: CD8 tumor	18	0.339623	KNL1,CDCA8,SGO1,NDC80,CKAP5,PLK1,CENPF,MAD1L1,CLASP1,NUP107,KNTC1,TUBA1C,TUBB6,AURKB,SPC25,NUF2,BIRC5,SEH1L	0.415283	2	CKAP5,TUBA1C
R-HSA-9679506	SARS-CoV Infections	140	0.299276	1.78692	0.000431983	0.0116742	0.00998979	1212	tags=48%, list=36%, signal=32%	9636/23165/6773/3665/23586/486/83666/9688/84875/9641/5045/6772/57122/83737/208/64135/23028/3837/203068/81929/9817/23225/143/25978/8021/10362/3459/23511/3718/54625/9818/3276/23367/23636/3838/10762/10280/3717/27090/23186/9972/7409/8086/7533/1108/5706/6732/7415/79833/3615/6654/684/23476/5926/3551/4124/3133/64601/6480/821/5781/5931/3065/3326/7284/6628/160	M5KO_Tumor: CD8 tumor vs Mock_Tumor: CD8 tumor	67	0.478571	ISG15,NUP205,STAT2,IRF7,RIGI,FXYD2,PARP9,NUP93,PARP10,IKBKE,FURIN,STAT1,NUP107,ITCH,AKT2,IFIH1,KDM1A,KPNB1,TUBB,SEH1L,KEAP1,NUP210,PARP4,CHMP2B,NUP214,HMG20B,IFNGR1,NUP188,JAK3,PARP14,NUP58,PRMT1,LARP1,NUP62,KPNA2,NUP50,SIGMAR1,JAK2,ST6GALNAC4,RCOR1,NUP153,VAV1,AAAS,YWHAH,CHD4,PSMC6,SRPK1,VCP,GEMIN6,IMPDH2,SOS1,BST2,BRD4,ARID4A,IKBKB,MAN2A1,HLA-E,VPS16,ST6GAL1,CANX,PTPN11,RBBP7,HDAC1,HSP90AB1,TUFM,SNRPB,AP2A1	0.306067	10	ISG15,STAT2,IRF7,RIGI,PARP9,FURIN,STAT1,KPNB1,TUBB,SNRPB
R-HSA-9694516	SARS-CoV-2 Infection	96	0.298695	1.66545	0.00519207	0.0667313	0.0571031	1198	tags=46%, list=36%, signal=30%	9636/23165/6773/3665/23586/83666/9688/84875/9641/5045/6772/57122/208/64135/81929/23225/143/25978/8021/23511/54625/9818/3276/23367/23636/3838/10762/27090/9972/8086/7533/6732/7415/79833/3551/4124/3133/64601/6480/821/5781/3326/7284/6628	M5KO_Tumor: CD8 tumor vs Mock_Tumor: CD8 tumor	44	0.458333	ISG15,NUP205,STAT2,IRF7,RIGI,PARP9,NUP93,PARP10,IKBKE,FURIN,STAT1,NUP107,AKT2,IFIH1,SEH1L,NUP210,PARP4,CHMP2B,NUP214,NUP188,PARP14,NUP58,PRMT1,LARP1,NUP62,KPNA2,NUP50,ST6GALNAC4,NUP153,AAAS,YWHAH,SRPK1,VCP,GEMIN6,IKBKB,MAN2A1,HLA-E,VPS16,ST6GAL1,CANX,PTPN11,HSP90AB1,TUFM,SNRPB	0.325152	8	ISG15,STAT2,IRF7,RIGI,PARP9,FURIN,STAT1,SNRPB
R-HSA-9705671	SARS-CoV-2 activates/modulates innate and adaptive immune responses	47	0.422016	2.01287	0.000865798	0.0177306	0.0151723	825	tags=45%, list=24%, signal=34%	9636/23165/6773/3665/23586/9688/9641/6772/57122/64135/81929/23225/8021/23511/9818/23367/23636/3838/10762/9972/8086	M5KO_Tumor: CD8 tumor vs Mock_Tumor: CD8 tumor	21	0.446809	ISG15,NUP205,STAT2,IRF7,RIGI,NUP93,IKBKE,STAT1,NUP107,IFIH1,SEH1L,NUP210,NUP214,NUP188,NUP58,LARP1,NUP62,KPNA2,NUP50,NUP153,AAAS	0.393343	5	ISG15,STAT2,IRF7,RIGI,STAT1
R-HSA-9716542	Signaling by Rho GTPases, Miro GTPases and RHOBTB3	208	0.253617	1.61695	0.00157099	0.0285527	0.024433	966	tags=38%, list=29%, signal=29%	57082/55143/8352/151648/10403/9793/1794/94240/5347/1063/10788/3985/81624/9928/8379/23332/57122/8970/9497/9735/84790/87/23380/84617/9212/89941/57405/200894/55843/708/80179/83540/55914/23256/23028/332/6655/81929/1432/51347/2185/4001/51143/55968/3930/64946/5586/10652/10576/10376/29127/81565/8358/55619/5501/7171/8364/22800/7112/9217/79869/7409/8086/51479/5529/7074/9322/908/7533/1730/6722/5585/7415/6654/1213/10726/157769/8301	M5KO_Tumor: CD8 tumor vs Mock_Tumor: CD8 tumor	78	0.375	KNL1,CDCA8,H3C3,SGO1,NDC80,CKAP5,DOCK2,EPSTI1,PLK1,CENPF,IQGAP2,LIMK2,DIAPH3,KIF14,MAD1L1,CLASP1,NUP107,H2BC11,SLC4A7,KNTC1,TUBA1C,ACTN1,SRGAP2,TUBB6,AURKB,RHOT2,SPC25,ARL13B,ARHGAP15,C1QBP,MYO19,NUF2,ERBIN,SCFD1,KDM1A,BIRC5,SOS2,SEH1L,MAPK14,TAOK3,PTK2B,LMNB1,DYNC1LI1,NSFL1C,LBR,CENPH,PKN2,YKT6,CCT2,TUBA1B,RACGAP1,NDEL1,H3C2,DOCK10,PPP1CC,TPM4,H4C3,RRAS2,TMPO,VAPB,CPSF7,VAV1,AAAS,ANKFY1,PPP2R5E,TIAM1,TRIP10,CCT6A,YWHAH,DIAPH2,SRF,PKN1,VCP,SOS1,CLTC,NUDC,FAM91A1,PICALM	0.324047	6	CKAP5,DOCK2,EPSTI1,TUBA1C,C1QBP,TUBA1B
R-HSA-9840310	Glycosphingolipid catabolism	9	-0.638177	-1.90943	0.00509357	0.0667313	0.0571031	218	tags=56%, list=6%, signal=52%	4074/2717/410/4758/5476	M5KO_Tumor: CD8 tumor vs Mock_Tumor: CD8 tumor	5	0.555556	M6PR,GLA,ARSA,NEU1,CTSA	-0.400734	0
